# Multi-omics studies reveal how ambient temperature changes govern cellular responses of Chlamydomonas

**DOI:** 10.1101/2025.08.21.671244

**Authors:** Prateek Shetty, Trang Vuong, Chulin Li, Volker Wagner, Dinara Myrzakhmetova, Chia-Chi Peng, Wenshuang Li, Joel Ching, Ariane Zander, Sophie Weiser, Miriam A. Rosenbaum, Rosalind J Allen, Markus Lakemeyer, Maria Mittag

## Abstract

Photosynthetic protists, known as microalgae, face increasing temperatures due to climate change. The green biflagellate alga *Chlamydomonas reinhardtii* serves as a model for thermoregulation. While responses to thermal stress are well characterized, much less is known about the impact of ambient temperature shifts. Understanding microalgal responses to environmental temperature changes is critical, as these primary producers drive ecosystem productivity and food web dynamics. Here*, C. reinhardtii* grew mixotrophically at ambient temperatures from 18 °C to 33 °C. Transcriptomic profiling revealed extensive reorganization, with over 5,000 transcripts significantly affected, including those involved in algal-bacterial interactions, photoreception, lipid metabolism, photosynthesis, cilia formation, and the secretome. CO_2_ transfer rates and acetate levels measured at 18 °C and 28 °C suggest decreased photoautotrophic algal growth at 28 °C at first. Antagonistic bacterial activity was sustained longer at lower temperatures. Proteomic analyses of isolated cilia and secreted proteins corroborate major abundance changes within these sub-proteomes, particularly in ciliary intraflagellar transport complexes and mating-related proteins in the secretome. Together, these molecular alterations resulted in pronounced changes in growth, the lengths of cells and cilia swimming behavior, mating ability and bacterial antagonism. These data reveal major cellular responses caused by ambient, even short-term temperature shifts.

## Supplementary Tables 1-15 for "Multi-omics studies reveal how ambient temperature changes govern cellular responses of Chlamydomonas" (part 1 of 3)

### Sheet: Supplementary Table 1
Supplementary Table 1. Values for growth kinetics of Chlamydomonas at different ambient temperatures compared to 23 °C
Day	Temperature	T-statistic	Degrees of freedom	Cell counts at comparison temperature	Cell counts at 23 °C	Adjusted P-value	Significance
1	18 °C	-1.38456	7.59392	230556	328704	0.237121	n.s.
1	28 °C	1.02669	7.54225	467593	328704	0.360387	n.s.
1	33 °C	2.70765	9.86073	555556	328704	0.037136	*
2	18 °C	-2.00715	6.6822	460185	810185	0.118172	n.s.
2	28 °C	4.06054	6.00252	2.96574e+06	810185	0.017578	*
2	33 °C	13.9854	9.78758	4.25833e+06	810185	3.87709e-06	****
3	18 °C	-3.47587	5.17313	1.68333e+06	3.75926e+06	0.0314724	*
3	28 °C	4.88929	7.0139	1.07046e+07	3.75926e+06	0.00721917	**
3	33 °C	5.05258	7.78422	7.17593e+06	3.75926e+06	0.00521523	**
4	18 °C	-8.09485	6.69298	3.76204e+06	7.19907e+06	0.0016149	**
4	28 °C	3.50233	6.24656	1.12917e+07	7.19907e+06	0.0246733	*
4	33 °C	2.0916	6.77924	8.09074e+06	7.19907e+06	0.106995	n.s.
5	18 °C	-3.61985	8.56591	8.07315e+06	9.27778e+06	0.0170149	*
5	28 °C	8.98765	7.97809	1.11528e+07	9.27778e+06	0.000428651	***
5	33 °C	0.143076	9.99446	9.31481e+06	9.27778e+06	0.889073	n.s.
6	18 °C	-3.31131	8.3668	8.64537e+06	9.8713e+06	0.0225609	*
6	28 °C	5.03003	8.73188	1.16398e+07	9.8713e+06	0.00499989	**
6	33 °C	1.43547	9.99927	1.02667e+07	9.8713e+06	0.215154	n.s.
7	18 °C	-4.44842	6.8588	9.35463e+06	1.20769e+07	0.0116875	*
7	28 °C	1.20598	7.27804	1.28296e+07	1.20769e+07	0.29876	n.s.
7	33 °C	-1.14013	8.58734	1.13148e+07	1.20769e+07	0.312839	n.s.
8	18 °C	-7.269	3.2777	1.01778e+07	1.3437e+07	0.0126871	*
8	28 °C	4.48137	3.76306	1.56148e+07	1.3437e+07	0.0246762	*
8	33 °C	0.804295	3.69356	1.38222e+07	1.3437e+07	0.491643	n.s.
9	18 °C	-5.79555	7.5923	1.00074e+07	1.34593e+07	0.00371044	**
9	28 °C	2.10173	9.8406	1.49333e+07	1.34593e+07	0.0904915	n.s.
9	33 °C	0.171795	9.73468	1.35778e+07	1.34593e+07	0.886825	n.s.
10	18 °C	-6.13619	8.57666	9.86667e+06	1.33111e+07	0.0023553	**
10	28 °C	3.23192	9.88021	1.55926e+07	1.33111e+07	0.0216229	*
10	33 °C	2.1662	9.99836	1.4763e+07	1.33111e+07	0.083294	n.s.
11	18 °C	-22.8586	2.20377	9.46667e+06	1.6163e+07	0.00521523	**
11	28 °C	2.59501	2.11038	1.71852e+07	1.6163e+07	0.14496	n.s.
11	33 °C	2.51401	2.08721	1.72741e+07	1.6163e+07	0.149907	n.s.
12	18 °C	-5.73475	6.55553	9.68148e+06	1.5163e+07	0.00504053	**
12	28 °C	2.83793	9.40734	1.83481e+07	1.5163e+07	0.0335811	*
12	33 °C	1.81568	9.36155	1.71926e+07	1.5163e+07	0.134366	n.s.
13	18 °C	-7.25899	6.32864	1.02222e+07	1.5963e+07	0.00244643	**
13	28 °C	2.47435	9.8971	1.87037e+07	1.5963e+07	0.0531757	n.s.
13	33 °C	1.77619	7.52616	1.74494e+07	1.5963e+07	0.14496	n.s.
14	18 °C	-4.76938	5.33716	1.04441e+07	1.47139e+07	0.0126871	*
14	28 °C	3.95999	8.90239	1.89561e+07	1.47139e+07	0.0116875	*
14	33 °C	3.83441	5.86259	1.82337e+07	1.47139e+07	0.0216229	*
15	18 °C	-2.75458	9.78282	1.20015e+07	1.53855e+07	0.0358456	*
15	28 °C	2.44321	9.80012	1.8395e+07	1.53855e+07	0.0544896	n.s.
15	33 °C	3.42072	6.64227	1.88291e+07	1.53855e+07	0.0246733	*
Data represents mean cell density (cell mL-1) from two independent replicates, each comprising three biological replicates,
(with the exception of days 8 and 11, where only one independent replicate with three biological replicates was performed),
averaged per day and from a given temperature are presented per row.
Asterisks represent significant differences as calculated by Welch's t-test,
P < 0.05 (*), P < 0.01 (**), P < 0.001 (***), P < 0.0001 (****), not significant (n.s.).

### Sheet: Supplementary Table 2
Supplementary Table 2A. Values for cell lengths at different ambient temperatures compared to 18 °C
Day	Comparison temperature	Mean cell length (in µm) at comparison temperature	Mean cell length (in µm) at 18 °C	T-statistic	Degrees of freedom	Adjusted P-value	Significance
1	23 °C	8.94	8.28	-6.23	598	2e-09	****
1	28 °C	7.5	8.28	7.91	583	5.2e-14	****
1	33 °C	7.65	8.28	6.28	588	2e-09	****
4	23 °C	8.25	8.8	4.7534	596.884	2.51e-06	****
4	28 °C	6.65	8.8	21.6824	545.66	7.02e-75	****
4	33 °C	7.15	8.8	17.1342	519.767	8.4e-52	****
7	23 °C	7.79	7.92	1.42481	596.941	0.155	n.s.
7	28 °C	7.01	7.92	10.2059	591.012	4.96e-22	****
7	33 °C	6.72	7.92	13.9388	573.93	1.82e-37	****
Supplementary Table 2B. Values for estimated cell areas at different ambient temperatures compared to 18 °C
Day	Comparison temperature	Mean cell area (in µm2) at comparison temperature	Mean cell area (in µm2) at 18 °C	T-statistic	Degrees of freedom	Adjusted P-value	Significance
1	23 °C	45.83	43.42	-2.62	645.98	0.009	**
1	28 °C	33.081	43.42	12.59	584.13	1.18e-31	****
1	33 °C	36.46	43.42	8.03	625.76	1.41e-14	****
4	23 °C	43.618	49.599	4.78	630.93	2.12e-06	****
4	28 °C	31.327	49.599	18.62	449.16	5.59e-57	****
4	33 °C	35.697	49.599	13.02	549.66	2.64e-33	****
Data from 3 biological replicates, with 100 cells per replicate that have been averaged per day and for each temperature are
presented per row. Asterisks represent significant differences as calculated by Welch's t-test,
P < 0.01 (**), P < 0.0001 (****), (n.s.) not significant.

### Sheet: Supplementary Table 3
Supplementary Table 3. Transcript abundances altered in cells grown at different ambient temperatures
Please note that data are ordered by log2 fold change (FC) based on the 28 °C vs 18 °C column
								Read abundances at different temperatures shown for the 3 replicates (Rep.)
Accession number Cre 6.1 ID	Gene description (Phytozome 14)	Log2FC 23 °C vs 18 °C	Adjusted P-value 23 °C vs 18 °C	Log2FC 28 °C vs 18 °C	Adjusted P-value 28 °C vs 18 °C	Log2FC 33 °C vs 18 °C	Adjusted P-value 33 °C vs 18 °C	Rep. 1 18 °C	Rep. 2 18 °C	Rep. 3 18 °C	Rep. 1 23 °C	Rep. 2 23 °C	Rep. 3 23 °C	Rep. 1 28 °C	Rep. 2 28 °C	Rep. 3 28 °C	Rep. 1 33 °C	Rep. 2 33 °C	Rep. 3 33 °C
Cre03.g148500_4532	PWR motif protein	-6.82025	2.23386e-23	-9.27926	3.64193e-22	1.3686	0.028221	748.001	698.999	572.002	12	2	6	0	4	0	1209	1628	1799
Cre06.g284250_4532	Light-harvesting Chlorophyll a/b binding protein of LHCII	-3.70454	1.20735e-05	-8.49824	1.51587e-24	-9.88479	2.65746e-32	38577.2	42682.6	56729.1	6593.63	2269.62	1989.38	56.405	348.117	60.436	73.235	41.297	22.165
Cre16.g661750_4532	(1 of 2) PF08332 - Calcium/calmodulin dependent protein kinase II association domain (CaMKII_AD)	-1.86933	0.00964301	-7.65687	1.20869e-27	-8.02725	9.14511e-30	6836.45	7533.05	12269.7	5395.34	999.565	954.67	51.008	54.995	49.649	29.702	27	32
Cre24.g755997_4532	Pherophorin-like Flagellar Associated Protein 150	0.0305179	0.910341	-7.08183	6.51854e-85	-8.34401	1.20256e-53	1042.06	793	1619	770	1736	1332	9	9	9	5	3	1
Cre14.g617400_4532	Heat shock protein 22F	-4.34435	3.40893e-41	-7.02954	1.00166e-101	-4.30815	1.14375e-40	13781.2	15740.4	14730.1	554.56	839.249	926.626	87	205.55	89	596.125	786.889	534.875
Cre12.g546600_4532	Fe-assimilation protein	-2.49014	1.16576e-10	-6.85507	4.64047e-68	-5.3355	1.39564e-43	6122	7364	10530.1	1623	1320	935	32	69	88	187	158	133
Cre14.g617450_4532	Heat shock protein 22E	-4.06103	7.21898e-102	-6.77769	1.30625e-244	-3.72048	5.13375e-86	10320.2	11991	10698	721.44	595.751	670.374	73	138.45	108	692.875	844.111	602.125
Cre11.g467572_4532	NA	-4.88299	8.15401e-49	-6.66271	8.06838e-49	-1.50406	1.48514e-08	376	346	412	13	24	9	5	8	2	95	142	130
Cre02.g108150_4532	(1 of 11) PTHR12904:SF23 - PROTEIN ZER-1 HOMOLOG	-4.79184	1.8859e-45	-6.25343	3.91944e-42	-3.09879	4.08958e-28	314	376	373	15	10	13	5	5	4	25	57	23
CreCp.g802284_4532	DNA endonuclease I-CreI	-5.07373	1.26027e-10	-6.2215	2.9601e-15	-3.18339	5.33777e-05	2941	2346	1501.94	130	74	33	13	68	48	133	226	326
Cre09.g414416_4532	D-type cyclin	-2.54149	0.00309132	-6.15613	3.80835e-09	-0.343601	0.7036	76	110	132	38	9	6	0	0	5	116	116	50
Cre12.g521950_4532	Sodium:bile acid symporter	-3.58911	1.35044e-52	-6.11775	3.95141e-82	-2.61695	5.67536e-31	609	755	811	85	58	50	12	17	8	97	118	102.607
Cre16.g693202_4532	Ferredoxin-sulfite reductase	-4.96005	5.47123e-10	-5.9842	5.11497e-14	-4.42544	2.66906e-08	12693	15075	13287.5	374	346	627	51	578.957	80	481.001	559	552.887
Cre01.g055100_4532	(1 of 1) IPR000104//IPR011016//IPR013083 - Antifreeze protein, type I // Zinc finger, RING-CH-type // Zinc finger, RING/FYVE/PHD-type	-2.71413	0.000159629	-5.82265	1.04715e-05	0.760132	0.169157	23	18	12	1	3	5	0	1	0	39	25	19
Cre07.g349850_4532	(1 of 1) PTHR19855:SF19 - F-BOX_WD REPEAT-CONTAINING PROTEIN 9	-4.79714	1.63385e-26	-5.72739	5.07372e-21	-0.0446104	0.876727	148	161	171	8	5	2	5	1	1	113	167	111
Cre07.g356600_4532	(1 of 1) PTHR13096:SF10 - RIBOSOMAL OXYGENASE 1-RELATED	-5.82372	3.25045e-96	-5.69093	9.10035e-102	-2.94638	9.70645e-65	734	791	982.028	16	11	11	13	19	12	110	97	82
Cre06.g306900_4532	Scavenger receptor cysteine rich (SRCR) protein	-1.30452	0.046191	-5.66443	1.78238e-14	-5.05617	1.31475e-12	191	217	283	146	52	57	3	1	9	6	5	6
Cre05.g233751_4532	NA	-4.2101	1.3396e-20	-5.57398	1.90075e-21	-0.977841	0.00493393	124	125	146	4	14	4	3	3	3	40	81	58
Cre03.g180750_4532	Cobalamin-dependent methionine synthase	-5.14744	2.86434e-11	-5.56376	5.10697e-13	-4.13197	8.72262e-08	80510.8	95984.5	92472.2	1982	2171	3257.47	398.999	4672	581.825	4108	4651.94	3547
Cre03.g144707_4532	(1 of 1) 5.4.2.2//5.4.2.8 - phosphoglucomutase (alpha-D-glucose-1,6-bisphosphate-dependent). / phosphoglucose mutase. // phosphomannomutase. / phosphomannose mutase	-4.15088	5.12545e-120	-5.52715	1.80964e-124	-4.13197	0.00955046	802	944	1083.27	58	47	46	19	23	16	750	656	396
Cre12.g555500_4532	(1 of 2) 2.4.2.21 - nicotinate-nucleotide--dimethylbenzimidazole phosphoribosyltransferase. / phosphoribosyltransferase	-6.37672	1.93703e-20	-5.50053	2.96668e-16	-4.52909	1.20891e-11	1166	1459	1337	9	24	20	13	82	11	40	57	51
Cre17.g719050_4532	(1 of 1) PTHR35754:SF2 - ATP SYNTHASE SUBUNIT B	-3.65654	2.67589e-10	-5.48763	2.81101e-09	0.231205	0.558373	39	35	45	5	3	2	0	3	0	43	51	33
Cre09.g407900_4532	Putative rRNA (guanine-N2-)-methyltransferase	-4.87102	2.88392e-08	-5.32494	4.8136e-08	-0.748101	0.150964	29	37	50	0	0	4	0	3	0	22	15	20
Cre12.g558100_4532	Protein-/Histone-arginine N-methyltransferase	-2.42807	3.05339e-97	-5.31992	2.19609e-259	-1.108	7.81837e-23	1889.02	1967	2264.34	358	398	439	54	73	44.057	1007	988	593
Cre36.g759597_4532	(1 of 34) PF13639 - Ring finger domain (zf-RING_2)	-2.22828	1.63753e-55	-5.24275	4.09426e-111	-1.0634	2.49238e-15	567.572	620.014	729.289	110.409	177.002	135.006	21	14	18	323	274	185.275
Cre07.g325718_4532	(1 of 12) PTHR46543:SF2 - AGAP013096-PA	-0.438554	0.005514	-5.18842	1.2024e-65	-3.05864	2.3797e-64	496.129	516.628	611.628	308.605	394.327	434.749	10	11	9	85	67	34
Cre13.g569400_4532	Similar to conserved hypothetical protein in bacteria	-4.63469	4.17097e-09	-5.17415	5.74735e-11	-2.84592	0.000270689	825.472	534.211	621.328	61.851	11.955	6.693	12.376	25.44	28.013	104.107	63.854	77.956
Cre11.g468050_4532	Vesicle inducing protein in plastids 2	-3.96024	3.29363e-103	-5.08525	7.81526e-161	-2.03752	2.56032e-29	5556.99	6522.11	5754	422	341	441	171	220	192	1124	1420	1132
Cre08.g366750_4532	NA	-2.70851	9.13842e-12	-5.08172	1.18528e-16	-3.86574	2.61431e-15	74	114	112	13	19	11	2.003	3	3.007	7	2.005	7
Cre01.g023150_4532	Minichromosome maintenance protein	-4.53698	9.89999e-113	-5.07272	9.64116e-120	-1.94223	1.09033e-31	819	1088	1136	53	40	35	35	37	18	237	247	182
Cre13.g568350_4532	bZIP transcription factor	-3.51181	5.12106e-29	-5.06978	1.60821e-38	-4.041	7.40813e-31	236	194	297	33	19	16	10	8	7	15	14	10
Cre07.g346950_4532	NA	-4.25886	1.41496e-53	-4.98901	2.68616e-60	-3.81534	4.16954e-46	423.175	446.427	645.336	15.535	23.653	38.247	6.841	19.523	21.004	43.45	33.674	18.02
Cre09.g396401_4532	S-adenosyl-L-methionine-dependent uroporphyrinogen III methyltransferase	-3.53779	1.75115e-42	-4.97656	1.10889e-74	-1.9223	3.11756e-14	1434.85	1603.32	1540.24	133.083	119.199	122.296	42.049	72.903	39.93	323.6	388.248	311.243
Cre03.g177250_4532	Haloperoxidase-like protein	-5.75976	8.91968e-15	-4.95453	1.36112e-11	-3.21792	1.01051e-05	1291	744	1352	39	17	7	16	30	74	111	85	115
Cre09.g800983_4532	NA	0.790681	0.46207	-4.95115	4.59211e-06	-8.98342	7.4772e-09	95	88	127	325	110	102	0	10	2	0	0	0
Cre12.g559800_4532	Glutathione S-transferase	-1.91907	6.73834e-29	-4.87879	3.32057e-164	-5.08095	9.85278e-170	4279	5389	5759.66	1623	1427	1248	221	243	148	136	169	119
Cre16.g686750_4532	Proton/phosphate symporter	-3.09083	9.81002e-59	-4.87865	5.02459e-131	-3.74122	6.29184e-82	2460.09	2736.39	3583.93	483.862	340.805	305.149	117	128	121.01	239.415	246.501	126.642
Cre02.g106450_4532	AAA ATPase	-4.02935	1.04939e-26	-4.8623	2.48343e-38	-2.07629	4.22508e-08	22955.8	26593.8	30226	1652	1112	1645	519.001	1156	653	2846.98	4942	4185
Cre11.g478100_4532	(1 of 8) PF12680 - SnoaL-like domain (SnoaL_2)	-3.72109	1.00049e-50	-4.85355	2.20844e-72	-2.20402	4.48768e-21	628	738	837	74	54	48	23	50	18	154	166	133
Cre11.g467735_4532	(1 of 6) PTHR36978:SF4 - SULFOTRANSFERASE FAMILY PROTEIN	-6.03967	2.96097e-13	-4.85209	2.79474e-16	0.343999	0.395545	94	39	96	1	2.001	1	2	5	3	80	118	75
Cre12.g505050_4532	(1 of 13) PF00646 - F-box domain (F-box)	-2.9145	6.79274e-114	-4.84468	2.08551e-290	-3.76103	5.17595e-183	9362.92	11305.8	12297.4	1197	1563	1627.05	341	523.772	312	725.936	806.017	507
Cre17.g725750_4532	(1 of 3) K11089 - 60 kDa SS-A/Ro ribonucleoprotein (TROVE2, SSA2)	-2.70679	3.62758e-62	-4.83798	2.17812e-187	-2.90613	1.84691e-71	10398	12678.4	12789.7	1472.72	1929.76	1879.54	307.147	461.206	437.381	1505.34	1639.69	999.401
Cre09.g392350_4532	glycine-rich RNA-binding protein	-1.93186	4.09899e-86	-4.8043	0	0.143404	0.168235	42058	45626.5	49329.2	12035	14372.1	14278.5	2045	2324	2007	48074.1	54782.2	34390
Cre13.g801538_4532	(1 of 14) IPR000477//IPR036691//IPR043502 - Reverse transcriptase domain // Endonuclease/exonuclease/phosphatase superfamily // DNA/RNA polymerase superfamily	-3.19109	8.1777e-07	-4.79912	4.60604e-10	-0.166367	0.795159	58.85	69.498	25.07	6.909	8.401	7.006	3.838	4.087	0	34.596	96.659	13.713
Cre09.g408100_4532	(1 of 70) 2.1.1.43 - [histone H3]-lysine(4) N-trimethyltransferase. / [histone H3]-lysine(4) N-trimethyltransferase	-2.75009	2.83344e-17	-4.7797	1.52048e-21	0.656622	0.00917036	83	96	100	14	18	11	2	6	3	120	137	123
Cre07.g343050_4532	NA	-5.32495	1.00946e-11	-4.75327	2.82964e-10	-0.727869	0.330942	224	207	229.955	9	4	5	0	18	11	98	148	134
CreCp.g802308_4532	photosystem II reaction center subunit XII	-3.52285	0.000114122	-4.73022	1.69671e-07	-4.11955	5.12356e-06	1444.55	1048.97	784.778	197.838	96.778	33.768	10.095	100.895	74.973	40	57.227	81.314
Cre05.g239450_4532	(1 of 3) K14165 - atypical dual specificity phosphatase [EC:3.1.3.16 3.1.3.48] (K14165)	-2.82052	2.54367e-72	-4.72415	2.40699e-188	-3.81183	4.83702e-127	7289.09	8194.02	9228	1030.19	955	1429	280	380	250	470	562.77	398.566
Cre03.g207377_4532	NA	-2.67858	0.000665523	-4.6951	9.57674e-05	-0.245313	0.720679	14	23	19	4	0	4	1	0	1	10	16	11
Cre17.g745447_4532	Mitogen-Activated Protein Kinase	-1.67707	1.08972e-11	-4.67628	4.08045e-49	-1.68936	9.23987e-12	318	385	443	66	123	169	12	23	10	118	126	62
Cre14.g620702_4532	Pherophorin-chlamydomonas homolog 24	-2.91142	3.11331e-11	-4.62795	3.34305e-26	-7.82274	2.90103e-59	3445.96	3741.58	5055.17	197.522	782.235	673.444	103.244	222.39	175.267	18.074	17.008	10.017
Cre12.g502600_4532	Sodium/sulfate co-transporter	-4.63755	1.94982e-18	-4.62169	2.10405e-18	-3.6344	5.90974e-12	7474.25	7337.06	9024.99	508	228	202	132	506	417	546	650	486
Cre17.g696750_4532	(1 of 1) PTHR18978:SF1//PTHR31442:SF21//PTHR47970:SF12 - GRIP1-ASSOCIATED PROTEIN 1 // HOMEODOMAIN-LIKE SUPERFAMILY PROTEIN-RELATED // KINESIN-LIKE PROTEIN KIF11	-1.80072	7.38019e-17	-4.61102	3.9407e-58	0.733737	0.000454177	468	538	677	166	118	146.999	14	24	13.001	885.001	777.999	512.129
Cre08.g376250_4532	(1 of 10) IPR000104//IPR036770 - Antifreeze protein, type I // Ankyrin repeat-containing domain superfamily	-3.48902	2.60936e-31	-4.59578	1.25057e-44	-3.95791	1.00001e-35	346	499	565	61	39	24	19	27	15	35	23	19
Cre04.g213652_4532	Telomerase reverse transcriptase	-1.22518	0.0163106	-4.58202	1.42413e-16	-2.43559	1.82818e-06	47	81	85.001	22	25	33	8	10	4	35	27	10
Cre13.g585500_4532	Putative haloperoxidase	-5.2117	4.5002e-06	-4.57794	4.44267e-05	-5.19553	4.63525e-06	387	53	535	11	16	1	11	8	26	1	12	9
Cre17.g717950_4532	Pherophorin-chlamydomonas homolog 6	-3.69429	1.50039e-24	-4.57474	4.93808e-36	-2.99109	7.88256e-17	1474.43	1877.94	2421.29	192.368	133.27	97.388	49.486	110.948	81.119	242.178	192.77	172.425
Cre10.g463550_4532	(1 of 2) KOG0580//KOG0581//KOG0583 - Serine/threonine protein kinase // Mitogen-activated protein kinase kinase (MAP2K) // Serine/threonine protein kinase	-5.20474	2.69799e-22	-4.4963	2.09968e-20	-2.95959	6.5968e-11	251	164	290	9	5	5	3	16	16	22	16	32
Cre09.g401600_4532	(1 of 1) PTHR31947:SF43 - ALBA DNA_RNA-BINDING PROTEIN	-2.98568	6.65427e-24	-4.48985	8.57939e-34	0.396821	0.117684	170	176	159	25	26	16	4	11	11	206	258	164
Cre16.g687406_4532	Proteome of basal body 20	-4.51218	1.23945e-32	-4.47624	1.90139e-32	-3.23404	1.38665e-20	262	423	395	20	11	15	27	15	6	21	39	32
Cre03.g183550_4532	(1 of 1) IPR003729//IPR036104 - Bifunctional nuclease domain // Bifunctional nuclease superfamily	1.12121	0.00994806	-4.45017	1.58815e-07	-1.60782	0.00204872	15	21	41	50	72	56	1	2	1	11	3	8.054
Cre10.g447800_4532	(1 of 3) K11089 - 60 kDa SS-A/Ro ribonucleoprotein (TROVE2, SSA2)	-3.10518	8.73024e-57	-4.44887	9.7166e-113	-1.62145	1.12873e-16	9067.92	10322	9441	1038	1010	1122	344.001	535.001	389	2035	3036	2346
Cre04.g214600_4532	(1 of 32) 3.1.3.48 - protein-tyrosine-phosphatase. / PTPase	-3.98407	1.82066e-10	-4.44599	2.07526e-11	-1.15875	0.0111192	40	66	54	1	6	3	1	2	5	15	32.376	17.313
Cre15.g801743_4532	(1 of 34) IPR001878 - Zinc finger, CCHC-type	-1.2611	0.00126622	-4.441	2.78318e-31	-4.1755	7.52064e-28	3923.71	4518.1	4818.15	2551.03	1595.4	1523.2	200.549	323.654	172.778	183.84	206.222	236.766
Cre01.g021800_4532	(1 of 70) 2.1.1.43 - [histone H3]-lysine(4) N-trimethyltransferase. / [histone H3]-lysine(4) N-trimethyltransferase	-2.64899	7.44467e-10	-4.42814	4.42332e-15	-4.92509	1.10073e-12	56	68	82	13	11	11	5	5	1	3	0	3
Cre07.g344400_4532	(1 of 2) 1.1.1.399//1.1.1.95 - 2-oxoglutarate reductase. / 2-oxoglutarate reductase. // phosphoglycerate dehydrogenase. / phosphoglyceric acid dehydrogenase	-4.1827	1.38828e-11	-4.38523	1.14294e-12	-2.47212	7.02002e-05	25329	32090.8	30666.8	1011.36	1652.47	2357.27	689.841	3327.08	647.012	5427.24	5388.84	3363.29
Cre08.g374300_4532	Conserved in the Green Lineage	-3.30181	3.92986e-20	-4.38244	4.09307e-23	-2.45901	7.98785e-14	102	122	135.999	12	9	15	5	9	3	16	24	15
Cre04.g225800_4532	dihydrolipoyllysine-residue acetyltransferase	-1.20508	1.20401e-10	-4.3821	1.6067e-118	-5.4762	3.85415e-165	4784	4832.01	7646.85	2192	2554	2667	285	305	250	162	122	46
Cre09.g386986_4532	NA	-3.42392	6.93544e-15	-4.37415	9.45642e-21	-2.08389	7.09304e-07	305.995	92.952	261	18	33	15	13	7	15	40	58.217	41
CreCp.g802307_4532	photosystem II reaction center subunit VI	-3.41826	2.50703e-05	-4.36491	5.81231e-08	-4.46936	2.66378e-08	1650.95	1140.03	952.222	228.162	138.222	46.232	24.905	102.105	125.027	31	54.773	79.686
Cre16.g671400_4532	Periplasmic arylsulfatase 1	-5.3239	1.77744e-05	-4.34552	0.000451871	-6.2864	3.56325e-07	2171.55	94.933	2176.83	16.727	102.435	6	44.946	24.44	166.31	16.665	15.44	17.557
Cre16.g682725_4532	Glutathione S-transferase	-2.80116	2.07874e-62	-4.34316	9.01487e-139	-0.918856	4.02914e-08	2910	3530	4401.92	625	581	386	195	205	225.376	2081.72	2143.42	1247.13
Cre01.g036950_4532	Cobalamin 5'-phosphate synthase	-3.85391	1.08972e-11	-4.31704	2.77296e-14	-2.81084	6.35631e-07	1293	1490	1649	72	101	115	34	149	21	179	171	145
Cre02.g142150_4532	(1 of 1) PF14770 - Transmembrane protein 18 (TMEM18)	-3.55488	3.2379e-16	-4.30119	8.35671e-20	-3.16673	3.7353e-13	130	136	162.508	18.039	18.095	4.017	4	8	11.804	8.054	17.113	14
Cre06.g258850_4532	Early zygote expressed protein	-3.46761	2.6341e-33	-4.3011	1.3658e-47	-1.91091	7.46175e-12	745	799	780	86	49	85	40	71	31	172	222	204
Cre12.g504900_4532	(1 of 22) PTHR15048:SF0 - PROTEIN FAM47E-STBD1-RELATED	-2.72014	6.08212e-40	-4.28392	3.55059e-88	-2.83816	3.06762e-42	1698	2047.12	1984.82	216.999	214.001	328.999	82	101	103	208	170	139
Cre05.g234661_4532	Ubiquinol-cytochrome c reductase complex chaperone	-2.8331	8.93214e-68	-4.28245	7.6332e-152	-2.41703	6.58469e-50	17398.1	20266.1	21122.4	2474	3282	3300	895	1720	960	3819	3658	2478.86
Cre07.g332250_4532	Basic helix-loop-helix transcription factor	-5.90082	9.77177e-10	-4.27393	1.15191e-09	-1.17443	0.0130894	63	40	70	0	0	3	1	5	1	19	28	21
Cre06.g277100_4532	(1 of 1) KOG2733 - Uncharacterized membrane protein	-2.02579	5.40008e-30	-4.27369	4.47365e-79	-5.6452	6.60813e-70	464	532	640	144	127	132	24	27	32	12	8	8
Cre17.g727300_4532	NADH:flavin oxidoreductase/NADH oxidase	-4.01109	2.78508e-31	-4.26547	3.14579e-31	0.819139	0.00282203	187	184	249	11	17	16	6	4	22	349	427	208
Cre03.g207601_4532	(1 of 10) 2.1.1.259 - [fructose-bisphosphate aldolase]-lysine N-methyltransferase. / (dimerizing)]-lysine 6-N-methyltransferase	-1.4045	8.54715e-10	-4.26132	3.09906e-46	-1.92577	4.51143e-16	250	304	321	88	154	98	18	23	7	73	88	36
Cre16.g676600_4532	(1 of 4) IPR029041 - FAD-linked oxidoreductase-like	-3.21443	1.80219e-61	-4.24195	1.50088e-103	-1.84456	1.52984e-21	5043	5697	5533.63	621	589	619	263	374	309	1033	1426	1292
Cre01.g053288_4532	(1 of 1) K01974 - RNA 3'-terminal phosphate cyclase (ATP) (RTCA, rtcA)	-3.7394	7.0399e-173	-4.23688	4.84917e-200	-2.89583	7.67749e-115	1618	1846	2077	115	132	172	106	102	92	223	216	183
Cre17.g709750_4532	(1 of 18) K08824 - cyclin-dependent kinase-like [EC:2.7.11.22] (CDKL)	-2.34789	9.6396e-07	-4.21787	2.74983e-10	2.4085	1.28887e-10	55	20	53	8	9	8	0	0	7	253	211	118
Cre06.g278167_4532	(1 of 1) PTHR21037:SF2 - MCG15614	-4.86416	7.07711e-13	-4.21462	4.31079e-10	-2.96749	1.13319e-05	1840	2497	2254	64	73	112	47	342	48	248	281	206
Cre05.g230850_4532	(1 of 1) IPR001374//IPR002110//IPR036770//IPR036867 - R3H domain // Ankyrin repeat // Ankyrin repeat-containing domain superfamily // R3H domain superfamily	-3.22421	5.69281e-142	-4.19655	7.83477e-213	-2.10635	1.23318e-65	2759	2799.02	2875.9	290	319	298	171	155	150	591	678	420
Cre09.g407950_4532	(1 of 1) IPR004911//IPR036249 - Gamma interferon inducible lysosomal thiol reductase GILT // Thioredoxin-like superfamily	-3.50442	0.0174361	-4.15368	0.00545145	1.90519	0.175672	22	65	16	0	11	0	0	6	1	122	96	119
Cre16.g678150_4532	(1 of 2) PTHR15664:SF22 - TRANSMEMBRANE PROTEIN 230	-4.02069	2.22812e-35	-4.13723	3.76675e-38	-2.23696	8.44215e-16	213	257	255	23	12	15	14	28	11	50	61	39
Cre02.g095200_4532	(1 of 1) PTHR19211:SF135 - ATPASE, PUTATIVE (AFU_ORTHOLOGUE AFUA_1G16440)-RELATED	-2.77053	4.19058e-135	-4.13539	1.38046e-263	-2.38093	9.64278e-101	3432	3904	4257	540	635	618	211	298	212	636	771	506
Cre08.g361400_4532	(1 of 3) PTHR12446:SF34 - PROTEIN LIN-54 HOMOLOG-RELATED	-2.22686	7.80835e-22	-4.13076	2.18486e-52	-1.57471	4.65531e-12	354	440	543	52	115	115	25	24	26	105	170	101
Cre13.g585550_4532	Putative haloperoxidase	-5.81479	1.77742e-07	-4.11268	8.51952e-05	-4.46216	2.47025e-05	257	32	254	1	10	0	9	9	17	11	4	7
Cre16.g666400_4532	putative mitotic spindle assembly checkpoint protein	-2.47363	8.70945e-15	-4.10727	4.77336e-28	-1.38099	8.2067e-06	246	211	209	58	32	36	9	15	14	84	73	64
Cre06.g293950_4532	Serine hydroxymethyltransferase	-4.80945	6.13185e-19	-4.10482	3.25929e-14	-3.11949	8.5762e-09	18317.7	24263.2	23859.9	624	750	1148	706	2992	734	2313	2491	1959
Cre16.g690400_4532	DnaJ-like protein	-2.91434	1.53101e-94	-4.08588	2.28658e-161	-2.76528	1.41148e-84	1963	2272	2328	250	316	324	122	175	101.001	328	328	176.999
Cre06.g298750_4532	Amino acid transporter	-5.38066	4.47343e-12	-4.08171	1.29484e-07	-1.32592	0.0951924	1513	1699	1809	43	38	50	13	280	75	620	696	514
Cre04.g222402_4532	(1 of 15) PF01822 - WSC domain (WSC)	-2.21987	3.27502e-24	-4.05221	8.02014e-58	-3.9323	2.09903e-52	360.166	492.219	579.565	104	83	120.279	32	35.034	23	38	33	12
Cre13.g585050_4532	(1 of 3) K17285 - selenium-binding protein 1 (SELENBP1)	-3.82053	1.84743e-34	-4.0371	6.1954e-36	-0.971026	7.31987e-05	150	205	175	16	20	9	10	12	17	81	90	77
Cre14.g615050_4532	(1 of 1) 1.3.1.38//1.3.1.93 - trans-2-enoyl-CoA reductase (NADPH). / trans-2-enoyl-CoA reductase (NADPH). // very-long-chain enoyl-CoA reductase. / very-long-chain enoyl-CoA reductase	-4.35704	1.50893e-119	-4.02623	3.41493e-107	-1.0287	6.71594e-09	2618.89	2956	2587.69	154	136	117	167	241	181	1139	1445.95	1099
Cre07.g321800_4532	(1 of 1) PTHR36482:SF5 - SCP DOMAIN-CONTAINING PROTEIN	-2.45561	1.24853e-35	-4.02086	9.32842e-85	-2.22868	1.20986e-29	1079	1970	1448	222	385	295	86	112	125	280	333	235
Cre09.g400900_4532	(1 of 11) PTHR46880:SF5 - DUF4371 DOMAIN-CONTAINING PROTEIN	-2.89938	4.29259e-52	-4.01897	3.14873e-98	-4.70032	6.07581e-130	8249.04	9446.36	11441.2	1741.12	1676.48	1218.78	581.832	1149.45	717.254	386.273	359.461	313.798
Cre10.g458100_4532	Membrane protein	-2.98804	1.74021e-34	-4.00427	3.43553e-56	-1.63633	6.78877e-12	518.871	659.837	684.115	113.659	108.848	102.756	35.468	97.251	49.128	214.118	269.226	171.321
Cre07.g320400_4532	Early light-induced LHC-like protein	-3.20744	2.41284e-10	-3.99778	1.47899e-12	-2.15151	2.75257e-06	81.306	77.438	73.391	5.001	6.003	10.368	5.487	7	1.138	9.893	14.994	11.544
Cre03.g166550_4532	(1 of 1) PTHR10730 - PROCOLLAGEN-LYSINE,2-OXOGLUTARATE 5-DIOXYGENASE/GLYCOSYLTRANSFERASE 25 FAMILY MEMBER	-2.4893	1.57002e-08	-3.99327	2.95853e-16	-0.108809	0.813036	118	122	140	32	26	14	11	16	1	65	117	120
Cre02.g093750_4532	Nucleoredoxin 2	-3.12947	1.92211e-97	-3.98327	2.24899e-155	-1.60227	7.20059e-27	13836.7	15539.9	17074.6	1416.04	1672.95	1947.32	809.999	1345.18	754.032	5225.87	4970.74	2755.67
Cre04.g215050_4532	Beta-carotene hydroxylase, putative chloroplast precursor	-4.01421	1.48035e-16	-3.98083	1.0579e-16	-6.52602	6.40658e-15	115	107	201	6	17	3	5	11	11	4	0	0
Cre01.g005850_4532	Cobalamin adenosyltransferase	-4.13527	3.60237e-32	-3.93407	1.72522e-29	-2.37446	1.00685e-11	3159	3834.99	3338	181	253	251	204	477	211	505	700	653
Cre07.g320450_4532	Early light-induced LHC-like protein	-3.4976	4.48317e-14	-3.91594	9.58328e-17	-3.42276	2.92665e-13	137.694	225.583	127.631	23.999	14.997	8.632	6.514	27	6.862	12.113	17.013	13.457
Cre01.g002300_4532	Cyclophilin 19-2	-3.0711	1.23505e-48	-3.91529	3.03567e-78	-0.349048	0.111948	18894.7	20063.1	18755	2932	2486	1975	1304	1852	1415	12111	14391	13611
Cre12.g521800_4532	(1 of 11) PTHR31804:SF2 - MEDIATOR OF RNA POLYMERASE II TRANSCRIPTION SUBUNIT 15	-3.19087	1.83971e-09	-3.90602	1.22536e-10	-1.8478	6.02427e-05	45	55	64	3	4	10	6	2	2	11	12	13
Cre06.g284200_4532	Light-harvesting Chlorophyll a/b binding protein of LHCII	-5.18309	1.64612e-09	-3.90334	5.39713e-06	-5.00072	4.96569e-09	2291.22	501.121	2852.06	32.152	73.323	64.138	58.099	136.798	229.058	15.008	113.089	31.006
CreCp.g802291_4532	photosystem II reaction center Z protein	-2.62441	0.000104373	-3.8848	5.83761e-09	-3.27281	9.29011e-07	3605.66	2348.4	2129.96	785.617	631.529	131.483	144	298.619	329.095	235.817	274.993	298.733
Cre08.g370900_4532	(1 of 1) PTHR45622:SF58 - HECT AND RLD DOMAIN CONTAINING E3 UBIQUITIN LIGASE 4, ISOFORM C	-4.12972	1.0403e-25	-3.87955	4.63308e-25	-2.24757	1.50248e-12	145	136	179	2	14	11	8	13	11	31	21	28
Cre17.g730250_4532	Proteasome-interacting thioredoxin	-3.0261	9.23326e-43	-3.87848	1.07819e-62	-1.57918	4.69723e-14	531	715	711	88	95	61	33	58	58	194	265	158
Cre06.g299250_4532	NA	-0.460192	0.354171	-3.85877	5.247e-06	1.52907	0.000305009	15	11	24	10	15	18	0	1	3	51	49	30
Cre05.g233350_4532	(1 of 205) IPR032675 - Leucine-rich repeat domain superfamily	-2.86517	6.58773e-34	-3.85633	5.17414e-52	-0.99715	8.72235e-06	372	533	584	88	61	58	31	50	29	275	238	130
Cre17.g723350_4532	Sulfate anion transporter	-3.31527	1.82278e-18	-3.84734	2.04448e-23	-2.19805	1.97273e-09	406	198	412	41	24	41	19	39	22	83	43	70
Cre06.g261450_4532	High mobility group protein	-3.08996	8.7726e-43	-3.83973	1.58773e-63	0.283634	0.220991	1472	1559	1505	250	190	147	123	129	150	1853	2525	1395
Cre04.g217941_4532	(1 of 8) 3.4.24.71 - endothelin-converting enzyme 1. / ECE-1	-3.53125	1.40054e-13	-3.83439	1.22133e-15	-2.42701	8.06022e-08	103.84	134.667	202	21	9	9	16	6	15	26	40	10
Cre03.g186700_4532	(1 of 6) PTHR33099:SF7 - MYND-TYPE DOMAIN-CONTAINING PROTEIN	-2.54718	0.00250689	-3.80611	0.000339856	0.659883	0.327696	13	17	10	2	1	4	0	2	1	18	11	22
CreCp.g802290_4532	photosystem II protein M	-2.34354	0.00128267	-3.78333	1.30885e-07	-3.25842	5.39988e-06	1208.34	882.602	701.039	335.383	249.471	58.517	48	114.381	120.905	56.183	98.007	115.267
Cre03.g178450_4532	Chaperonin 10	-3.05849	3.63694e-50	-3.774	1.72964e-73	-2.32481	2.64888e-30	1850	1954	1962	260	256	246	148	190	162	333	528	277
Cre06.g278168_4532	(1 of 1) PF01497 - Periplasmic binding protein (Peripla_BP_2)	-4.03184	3.49771e-28	-3.76755	3.84788e-25	-0.694653	0.0595831	1231	1307	1403	64	92	76	61	162	57	565	728	658
Cre07.g325731_4532	(1 of 1) PTHR30269:SF37 - MEMBRANE TRANSPORTER PROTEIN-RELATED	-2.17944	6.09842e-77	-3.76461	6.23196e-173	-1.11363	1.92271e-22	1085	1354	1393	311	327	304	88	120	111	609.062	610	354
Cre16.g671350_4532	Periplasmic arylsulfatase 2	-5.52779	7.78975e-10	-3.75716	9.62054e-06	-4.84887	2.90076e-08	339.841	32.104	300.173	8.273	5.565	2	20.054	13.56	22.69	12.335	5.56	6.443
Cre03.g174400_4532	Cysteine dioxygenase, regulated by copper nutrition	-4.55292	1.61971e-20	-3.75455	4.4534e-15	-1.21267	0.0109386	597	555	657	25	35	19	17	56	63	177	335	198
Cre06.g255850_4532	(1 of 11) PTHR46880:SF5 - DUF4371 DOMAIN-CONTAINING PROTEIN	-2.50396	2.555e-39	-3.74838	5.89481e-86	-4.1005	6.92399e-101	7630.66	8639.25	10932.1	2097.56	1934.53	1611.62	675.383	1332.69	743.691	634.932	558.993	341.564
Cre09.g407600_4532	Conserved TenA familiy member	-2.74078	2.07089e-51	-3.74559	4.30816e-84	-1.63104	1.87106e-20	821	915	921	129.005	196.025	102	80	89	56	264.013	298	205
Cre10.g436500_4532	SurE-like phosphatase/nucleotidase	-2.97943	6.8653e-49	-3.7435	2.65817e-71	-3.14739	1.9515e-52	904	1010	1143	157	111	132	100	86	67	101	100	101
Cre05.g244950_4532	(1 of 1) K13250 - translocon-associated protein subunit beta (SSR2)	-3.23642	7.53508e-92	-3.74014	3.25533e-120	-2.03505	1.972e-38	3192	3400	3519	466	373	344	311	327	294	940	904	529
Cre10.g445000_4532	Sodium/sulfate co-transporter 2	-4.24902	6.86938e-200	-3.73934	5.63773e-160	-2.62757	3.02093e-81	6744.17	6933.32	8592.66	430.725	478.651	376.653	565.17	805.614	641.159	1134.2	1112.87	998.664
Cre12.g554929_4532	NA	-3.265	6.8536e-26	-3.73751	6.40684e-30	-0.482552	0.0852561	213	256	310	26	13	35	17	17	18	115	190	128
Cre07.g323350_4532	(1 of 168) PTHR12393:SF6 - SPHINGOMYELIN PHOSPHODIESTERASE 2	-1.15052	0.0248195	-3.73371	1.50429e-07	-1.20573	0.0206743	22.956	37	26	10	12	19	1.184	1	5	13	9.613	9
Cre12.g801422_4532	NA	-1.46995	0.08564	-3.73349	0.000443719	0.528772	0.519737	19.593	17.669	5.963	11.1	0	5.92	1.697	2.475	0	18.883	19.916	19.016
Cre16.g675550_4532	Peptidyl-prolyl cis-trans isomerase, FKBP-type	-0.933512	9.03445e-06	-3.72542	5.18607e-70	-0.794832	0.000146442	2916	2999	2809.53	1428	1818.3	1347	191	296	213	1223	1479	1524
Cre16.g669300_4532	NA	0.516866	0.135227	-3.72322	1.88921e-14	-8.32244	2.28604e-11	50	67	101	77	117	109	1	12	3	0	0	0
CreCp.g802328_4532	photosystem II reaction center protein J	-2.69545	0.000107746	-3.71948	6.99631e-08	-1.63479	0.0192525	807.564	715.477	573.022	211.168	128.464	33.526	41	116	65.292	142	240	240
Cre14.g620250_4532	(1 of 274) IPR036770 - Ankyrin repeat-containing domain superfamily	-2.74158	3.04648e-14	-3.71444	1.71399e-17	-1.2626	6.97514e-05	75	91	95.001	9	15	13	5	9	4	27	28	22
Cre03.g189400_4532	Seryl-tRNA(Sec) synthetase	-3.59866	4.42745e-89	-3.70981	1.15315e-94	-1.59224	3.78256e-19	5501.51	5752.7	5432.6	353	547.879	533.667	475.573	504.567	391	1395.17	1851.5	1675.27
Cre03.g204250_4532	S-Adenosyl homocysteine hydrolase	-3.475	4.33263e-25	-3.70446	1.94806e-28	-2.87701	9.62161e-18	70385.5	87384	87492.5	5420.85	8291	8866.29	4099.82	10996	4899	9686.09	11069.7	8177
Cre03.g800330_4532	(1 of 32) IPR006502 - Protein of unknown function PDDEXK-like	-2.93054	1.4775e-147	-3.69896	6.09101e-226	-3.32734	1.67255e-182	6156.95	6221	7307.41	813	931.999	947	464	631.957	516.001	564.001	620	427
Cre06.g283950_4532	Light-harvesting Chlorophyll a/b binding protein of LHCII	-1.19309	4.97711e-08	-3.68989	2.47427e-66	-5.70869	3.48613e-154	32644.1	35031.7	45887.9	11365.7	22845.2	18163.2	2619.22	3820.75	3112.75	1036.88	579.679	340.469
Cre12.g500500_4532	Sterol-C24-methyltransferase	-4.26704	2.86335e-34	-3.68902	4.53883e-26	-1.61519	4.80795e-06	16265.5	21394	17219.9	805	1078	1089	1147	2494	1077	4252	6113	5522
Cre06.g293150_4532	Phosphoglycerate mutase	-2.54893	1.99616e-102	-3.6887	2.05929e-194	0.0757305	0.546319	2565.01	2610	2914	477	588	480	239.997	275	244	2607	2818	2279.62
Cre12.g541777_4532	SET domain-containing protein	-2.96578	4.01333e-07	-3.65177	5.28623e-10	0.854512	0.148305	343.349	323.539	386.932	77.314	25.205	22.056	18.368	38.098	29.285	479.652	700.781	449.338
Cre11.g478000_4532	(1 of 5) PTHR43395:SF10 - CHEMOTAXIS PROTEIN CHEA	-1.77485	0.000478415	-3.64605	1.00299e-10	-2.30281	7.35535e-06	138	180.001	198	21	76	61	8	17	2	34	23	13
Cre07.g351825_4532	(1 of 4) 2.7.10.2//2.7.12.1 - non-specific protein-tyrosine kinase. / cytoplasmic protein tyrosine kinase. // dual-specificity kinase. / dual-specificity kinase	-3.07204	1.15801e-21	-3.62925	8.00963e-29	-1.70711	3.87607e-08	325.997	370.983	472.998	41.091	57.184	50.049	32.057	48.633	38.082	155.481	125.332	43.124
Cre09.g396500_4532	Halo-acid dehalogenase-like hydrolase	-2.22556	3.892e-50	-3.62201	3.29706e-123	-2.9396	3.74531e-83	2930	3375	3256	714	717	729	258	349	261	346	382	336
Cre03.g176833_4532	Novel actin protein 1	-3.88092	7.74768e-24	-3.62143	5.08849e-21	-0.832073	0.0364029	11355	12912	12845.1	649	842	1265	699	2007	833	6319	7513.58	4808
Cre12.g542150_4532	(1 of 3) 5.3.99.9 - neoxanthin synthase. / NSY	-3.05063	1.23171e-41	-3.61414	1.54808e-51	0.805829	1.03175e-05	262	268	257	32	32	42	22	36	22	430	501	348
Cre03.g183900_4532	NA	-4.85534	7.55709e-37	-3.58751	3.96166e-22	-0.650841	0.0868204	1018	1214	1387	27	50	63	89	206	72.13	609.052	893.116	586.138
Cre07.g344550_4532	(1 of 2) 1.1.1.399//1.1.1.95 - 2-oxoglutarate reductase. / 2-oxoglutarate reductase. // phosphoglycerate dehydrogenase. / phosphoglyceric acid dehydrogenase	-4.0101	1.07822e-89	-3.58742	1.35415e-74	-2.51373	9.47715e-39	2234.65	2578.97	3062.12	116.302	169.443	206.508	196.686	304.258	181.565	546.739	543.162	263.709
Cre06.g278166_4532	Predicted extracellular protein	-3.04362	1.26712e-09	-3.57822	3.17776e-11	-0.333546	0.411512	38	52	52	8	4	5	1	6	6	32	33	32
Cre09.g394436_4532	(1 of 1) PTHR31998:SF55 - K(+)-STIMULATED PYROPHOSPHATE-ENERGIZED SODIUM PUMP	-1.90386	2.07874e-62	-3.56921	1.65955e-215	-1.59963	1.26297e-44	38005.4	42836.7	52453.7	11855.9	12523.4	12629.4	4107.38	4648.77	3627.53	16432.6	14709.8	8239.63
Cre07.g355800_4532	(1 of 168) PTHR12393:SF6 - SPHINGOMYELIN PHOSPHODIESTERASE 2	-2.58057	8.63936e-32	-3.55748	7.95664e-47	-2.22517	1.87537e-24	274	339.021	328	40	46	71	34	23.002	22.253	62	65	40
Cre09.g408200_4532	Serine/arginine-rich pre-mRNA splicing factor	-2.71207	1.60661e-67	-3.54944	9.9818e-89	-0.900248	5.53812e-11	439.323	467.708	584.075	64	74	95	38	49	42	250.001	261.335	159.982
Cre14.g615400_4532	Truncated hemoglobin	-1.74687	2.32914e-07	-3.54486	1.0837e-20	1.65715	1.23263e-07	137	156	176	12	56	77	16	18	10	572	402	408
Cre06.g288550_4532	76 kDa extracellular polypeptide	-4.53478	1.72988e-06	-3.54159	0.000150925	-1.99847	0.0331395	449	24	362	19	13	5	25	15	38	59	63.992	60
Cre15.g643700_4532	RegA/Rls-like protein	-2.49353	6.46501e-40	-3.53711	1.70136e-63	-0.506675	0.0036848	316	368	479	60	93	70	41	30	43	320	257	155
Cre03.g800351_4532	NA	-3.44849	3.06473e-68	-3.53502	6.52636e-72	-1.52279	1.1234e-15	1298.49	1472.3	1539.58	133	170.121	121.333	117.427	163.433	144	352.897	481.5	432.733
Cre06.g252650_4532	Isopropylmalate dehydratase, small subunit	-3.14807	2.85804e-85	-3.52674	8.1262e-107	-1.83784	3.69105e-30	19065	20049	20194	2648	2715	2455	1967	2710	2209	4630	6392	4726
Cre03.g206600_4532	Acetohydroxyacid dehydratase	-2.67614	1.68925e-10	-3.52	2.60239e-17	-1.87866	7.42632e-06	8538	9460.38	10504	2391	1008	1093	873	1237	697.857	2548	2676.43	1759
Cre13.g569450_4532	(1 of 2) IPR000104//IPR029058 - Antifreeze protein, type I // Alpha/Beta hydrolase fold	-3.84293	9.98278e-12	-3.51847	1.60985e-10	-3.42594	7.88688e-10	184	95	189	20	3	9	10	9	24	7	15	14
Cre12.g544600_4532	(1 of 4) PTHR31642:SF310 - FATTY ALCOHOL:CAFFEOYL-COA ACYLTRANSFERASE	-3.3073	3.57534e-126	-3.51416	6.66251e-139	-2.49694	1.12702e-77	1444.84	1659.87	1592.75	154.241	171.197	165	135	158	144.201	236	293.481	176.642
Cre06.g296300_4532	Scavenger receptor cysteine rich (SRCR) protein	-3.63874	8.93584e-05	-3.50664	4.85815e-05	-0.429185	0.500043	23	17	17	1	2	1	3	1	1	10	10	14
Cre06.g306400_4532	(1 of 1) 4.4.1.14 - 1-aminocyclopropane-1-carboxylate synthase. / S-adenosyl-L-methionine methylthioadenosine-lyase	-3.09106	1.1769e-131	-3.5037	1.15308e-160	-3.44752	6.25886e-149	1789	2073	2079	216	238	265	201	199	157	202	158	113
Cre02.g145750_4532	Amino acid transporter	-5.90449	2.11459e-15	-3.49636	7.19163e-16	-0.534214	0.150729	74	102	81	1.002	4	0	3.006	16.001	10	71	43	48
Cre07.g352800_4532	(1 of 1) 3.1.4.37//6.5.1.3 - 2',3'-cyclic-nucleotide 3'-phosphodiesterase. / cyclic-CMP phosphodiesterase. // RNA ligase (ATP). / ribonucleic ligase	-2.22828	8.68301e-100	-3.49184	2.64435e-232	-2.34213	1.10551e-109	8846.02	9991.92	11242	1535	1971	2111	717	911	618	1653	1883	1209
CreCp.g802267_4532	elongation factor 1-alpha	-2.67058	0.00441184	-3.48331	0.000171439	-2.43537	0.00881957	612	568	303	174	79	16	16	95	68	53	90	107
Cre08.g370401_4532	B-type cyclin	-2.93925	3.216e-12	-3.47258	3.6488e-14	-1.53688	2.94659e-05	55	80	62.012	9	8	10	8	7	4.001	19	25	16.004
Cre17.g697406_4532	(1 of 45) IPR029052 - Metallo-dependent phosphatase-like	-2.17415	5.89784e-45	-3.46518	6.01946e-92	-2.33589	6.7534e-50	928	1036	1071	161	186	260	83	93	62	202	152	123
Cre17.g696700_4532	Pherophorin-chlamydomonas homolog 22	-2.37904	9.14734e-09	-3.46016	3.4193e-13	-0.755698	0.0447395	58	73	59	13	12	13	4	7	8	44	22	34
Cre06.g298800_4532	Arylsulfatase 73a	-3.86124	3.44809e-23	-3.45882	6.26597e-21	-2.18869	1.11897e-10	206	126	174.021	11	15	10	12.031	16	20	28	28	35
Cre05.g238650_4532	Pherophorin-chlamydomonas homolog 5	0.953195	1.21237e-06	-3.45101	8.28179e-69	-3.02712	2.50333e-53	2850.55	2675	3855	4495	7799	6918.96	214	443	311	454	314	243.999
Cre06.g259550_4532	(1 of 2) PTHR45644:SF3 - FI08533P-RELATED	-3.59034	3.14631e-42	-3.45099	2.50966e-40	-2.79615	4.01209e-28	438	525	529	55	24	47	40	60	46	83	58	44
Cre17.g744247_4532	(1 of 1) PTHR12748:SF0 - ORIGIN RECOGNITION COMPLEX SUBUNIT 3	-0.183713	0.760318	-3.44854	1.23697e-05	-0.769696	0.187763	18	23	32	24	27	7	1	2	3	13	14	8
Cre12.g507800_4532	NA	-3.04536	2.10018e-74	-3.44853	1.47033e-89	-2.22574	6.25068e-45	491	606	622	52	102	80	64	68	61	119	138	83
Cre09.g395200_4532	(1 of 1) PF04087 - Domain of unknown function (DUF389) (DUF389)	-3.10678	5.01915e-07	-3.44629	4.13043e-08	-2.76207	3.06159e-06	55	44	100	2	7	13	4	3	11	12	11	7
Cre03.g155800_4532	(1 of 1) K15025 - probable RNA-binding protein EIF1AD (EIF1AD)	-3.79336	5.46131e-11	-3.44212	2.93996e-11	0.200873	0.60663	34	45	44	3	6	1	6	3	5	40	51	45
Cre12.g498500_4532	Deg protease	-2.90558	3.38999e-110	-3.43559	2.54049e-152	-2.12435	4.63046e-60	11975.5	13792	13546	1550	1919.06	1674	1150	1238.06	1143	2447.91	3204	1893
Cre05.g800511_4532	(1 of 1) K01673 - carbonic anhydrase (cynT, can)	-3.78543	1.17798e-14	-3.42404	1.45186e-12	-2.47599	2.45841e-07	473	383	567	54	32	14	39	44	63	64	74	81
Cre12.g483700_4532	Chloroplast-targeted RNA-binding protein	-2.23068	2.95863e-51	-3.40853	1.30481e-106	0.244214	0.1028	1512.15	1652.39	1906.84	361.984	369.889	310.494	148.663	197.708	127.939	2055.53	1952.22	1110.11
Cre03.g204801_4532	(1 of 1) K10606 - E3 ubiquitin-protein ligase FANCL (FANCL, PHF9)	-1.50304	6.43833e-05	-3.40568	9.68546e-12	1.18314	0.000218419	43	43	47	18	15.023	16	2	10	2	97.132	79	87
Cre07.g340750_4532	RNaseT, SDN2 homolog	-2.28008	3.49642e-37	-3.40513	5.32958e-76	-0.884926	6.09895e-07	1387	1390	1319	305	327	279	146	153	148	578	762	631
Cre17.g735950_4532	(1 of 1) 3.5.2.17//4.1.1.97 - hydroxyisourate hydrolase. / HIUHase. // 2-oxo-4-hydroxy-4-carboxy-5-ureidoimidazoline decarboxylase. / OHCU decarboxylase	-2.95446	5.7081e-41	-3.40068	1.73843e-48	-0.697781	0.000204074	226	246	342	43	30	36	24	33	28	164	166	113
Cre01.g800071_4532	NA	-0.704864	0.00117941	-3.39864	1.19837e-51	-1.34404	3.89884e-10	525	656	958	591	444	443	70	96	97	311	343	162
Cre12.g550702_4532	Predicted protein	-3.11864	0.000104052	-3.36423	2.63903e-05	2.5461	0.000784896	110	46	123	19	6	8	8	23	2	480	658.012	435
Cre11.g467637_4532	(1 of 1) IPR009057//IPR009060//IPR015940 - Homeodomain-like // UBA-like // Ubiquitin-associated domain	-3.39509	4.76042e-09	-3.36049	3.68689e-09	-0.684073	0.138223	40	44	53	7	4	2	3	7	4	18	23	30
Cre12.g495951_4532	Cyclophilin 20-3	-1.73835	2.41211e-14	-3.35642	1.78552e-49	-1.2506	4.05709e-08	5049	5508	5905.02	1836	1504	1380	512	592	531	1569	1901	2154.86
Cre05.g246750_4532	(1 of 6) PTHR15708:SF4 - PROTEIN M04F3.5	-3.66868	5.42111e-34	-3.35405	4.55382e-31	-1.96985	2.5879e-14	157	264	291.014	13	20	22	30	23	14	63	48	37
Cre16.g801952_4532	NA	-0.780111	0.0513942	-3.34615	1.90705e-10	0.500079	0.188827	40	45	50	33	23	22	6	4	4	43	78	49
Cre03.g199300_4532	Activator of HSP90 ATPase homolog 1	-2.35746	1.50521e-13	-3.33863	8.86491e-25	-1.47182	3.40422e-06	539	595	681	180	87	83	53	79	60	258	248	91
Cre03.g172550_4532	Protein-/Histone-arginine N-methyltransferase	-3.19224	1.35916e-50	-3.33857	1.55891e-55	0.819292	9.67179e-06	363	485	437	38	64	61	41	80	42	741	825	603
Cre02.g093600_4532	Thioesterase-like protein	-2.00505	5.84577e-22	-3.31468	8.66908e-46	0.238064	0.2385	229	302	278	54	101	77	28	30	43	354	360	176
Cre09.g393850_4532	Mitogen-Activated Protein Kinase Kinase Kinase	-2.058	6.04725e-17	-3.31424	1.44211e-39	-1.44694	3.54634e-09	1031	1147	1382	169.999	274	284	76	140	85	370	327	240
Cre06.g287050_4532	NA	-2.8392	3.92316e-51	-3.31146	8.59651e-64	-3.18218	2.51519e-58	658	673	756	85	89	99	58	95	43	71	73	45
Cre02.g089400_4532	Hydroxyproline-rich glycoprotein	-2.84519	4.82037e-15	-3.30895	1.45957e-18	-4.138	7.90859e-20	85	130	143	15	22	11	10	20	9	7	7	4
Cre12.g543400_4532	Nitrosoglutathione (GSNO) reductase 1	-3.5113	2.30177e-09	-3.30375	1.47205e-09	1.97594	9.72873e-10	33.528	21.212	41.396	4.19	4.654	0	2.081	4.164	5.333	128.252	135.432	80.155
Cre07.g340900_4532	(1 of 1) PTHR31223:SF11 - LOG FAMILY PROTEIN YJL055W	-2.47853	4.09926e-40	-3.30049	1.45635e-68	-2.30464	5.85603e-35	2742.54	3232.05	2975.55	630.634	496.869	451.284	319.952	319.275	292.036	499.002	558.542	463.128
Cre01.g012850_4532	Voltage-gated potassium channel	-1.80535	7.47388e-05	-3.29945	8.11611e-10	-1.54712	0.000663988	41	62	46	15	18	11	3	6	7	10	14	18
Cre11.g467900_4532	(1 of 10) PF13578 - Methyltransferase domain (Methyltransf_24)	-2.50108	6.3644e-28	-3.29697	1.36954e-42	-1.64803	7.81279e-14	275	366	315	40	95	60	46	42	33	90	118	78
Cre13.g589450_4532	FBB6 like protein 1	-1.90394	2.78434e-38	-3.2916	5.07232e-110	-1.53022	2.21947e-25	8593.44	9791.89	10587.9	1571	2768.97	2855.96	847.9	1076.9	799	3487.84	3163.96	1707
Cre13.g590950_4532	(1 of 205) IPR032675 - Leucine-rich repeat domain superfamily	-3.59632	1.22455e-35	-3.27995	7.55494e-31	-1.83379	7.39566e-12	250.004	290	381	20	41	39	38.099	45	27	108	78	44
Cre12.g535450_4532	NA	-3.12146	8.54151e-66	-3.27757	6.02999e-72	-1.72435	3.96715e-25	442	614	557	61	79	64	66	69	62	150	149	140
Cre05.g239750_4532	Arylsulfatase	-1.38349	5.42816e-06	-3.27658	5.08709e-21	-2.74002	1.20471e-15	107	130	152	31	79	58	14	26	8	19	20	14
Cre13.g585150_4532	Eukaryotic translation initiation factor 6	-2.72358	2.86156e-166	-3.26418	1.95543e-230	-1.7409	1.63758e-71	3550	4403	4652	541	770	761	488	573	457	1185	1314	846
Cre05.g238311_4532	NA	-2.79637	1.72242e-19	-3.2556	4.70174e-26	-1.91249	6.87764e-10	13278	14777.1	15813.2	2953	1941	1756	1567.04	1904	1897	2701	4447	2979
Cre06.g298850_4532	LAT2 homolog	-2.33012	1.70402e-79	-3.25058	4.66198e-149	-1.5679	3.09572e-37	5541	6468	6697.35	870	1266	1472	590.969	760	560	1952	1810	1374
Cre10.g445050_4532	Sodium/sulfate co-transporter 3	-1.62148	2.23467e-37	-3.2489	2.84389e-142	-2.27911	7.48181e-72	6431.77	6749.68	8076.35	2378.28	2711.35	2149.61	828.831	1035.39	696.843	1557.8	1575.13	891.337
Cre08.g385400_4532	(1 of 2) PTHR11707:SF28 - 60 KDA LYSOPHOSPHOLIPASE	-1.24271	2.18829e-12	-3.23686	4.23124e-56	-0.824889	2.86581e-06	387	444	496	180	159	226	40	57	42	274	232	144
Cre12.g504050_4532	Predicted protein related to longevity assurance protein	-1.69075	2.98275e-30	-3.23046	2.48116e-70	0.391051	0.00500917	424	436	531	128	178	149	24	62	47	544	607	441
Cre05.g238290_4532	Dynamin-related GTPase	-1.74939	1.16341e-42	-3.22924	4.59865e-118	-3.86209	5.31728e-136	1117	1081	1393	311.002	374	395	125	156	111	95	72	46
Cre12.g522950_4532	Chloroplast septum site-determining protein	-1.78158	0.00642824	-3.227	3.43371e-05	2.23403	1.67137e-05	13	18	18	3	11	1	6	1	0	59	55	86
Cre09.g801018_4532	(1 of 1) PTHR11390:SF21 - DNA TOPOISOMERASE 3-ALPHA	-2.91506	1.52995e-21	-3.22557	8.06497e-24	-2.90856	2.71913e-20	119	161	226	20	18	25	20	14	15	17	19	17
Cre12.g546550_4532	Fe-assimilation protein	-1.18863	0.048993	-3.22298	6.94263e-07	-2.0588	0.00062667	62	45	170	66	35	26	4	7	11	35	10	13
Cre09.g398900_4532	Vegetative cell wall protein gp1	-1.20709	2.01048e-07	-3.21973	5.50979e-45	-4.40493	7.10289e-81	6160.05	7043	9300	1526	4534	3828	680	1032	790	383	310	223
Cre13.g571251_4532	(1 of 1) PTHR21415:SF1 - U7 SNRNA-ASSOCIATED SM-LIKE PROTEIN LSM11	-2.28025	3.57971e-14	-3.20708	1.08741e-21	-5.30258	2.56901e-20	111	119	140	17	29	34	16	14	13	3	1	4
Cre13.g801524_4532	NA	-0.997629	0.0250003	-3.20031	3.66729e-08	-1.01189	0.0233397	24.266	28.464	32.676	13.256	17.17	16.261	5.075	5.074	1.013	17.205	11.594	11.896
Cre12.g535019_4532	(1 of 139) IPR029787 - Nucleotide cyclase	-0.427533	0.0577011	-3.19754	6.17479e-44	-3.7244	1.45017e-50	477.576	591.393	744.674	611.597	462.138	401.265	65.41	78.039	92.003	54.343	44.705	21.084
Cre09.g386137_4532	(1 of 1) PF06824 - Metal-independent alpha-mannosidase (GH125) (Glyco_hydro_125)	-3.25741	9.13708e-55	-3.19671	5.3684e-54	-2.0765	5.23786e-27	370	502	553	42	61	49	40	65	56	113	125	54
Cre05.g242400_4532	Proton-gradient related	-2.35328	3.38653e-55	-3.19482	5.11978e-100	-2.86926	1.44173e-80	6148.02	7475	8285.02	1847	1810.51	1370	867.163	1336	1013	956	1073	783
Cre09.g414000_4532	homogentisate phytyltransferase/ prenyltransferase	-1.75652	1.42022e-37	-3.18781	1.34352e-108	-3.23783	3.55175e-104	1146	1342	1562	328	545	511	198	183	180	158	167	83
Cre12.g542050_4532	NA	-0.42179	0.474029	-3.18603	1.10429e-05	-1.27686	0.0331373	16	23	19	13	20	16	1	1	6	13	4	6
Cre02.g143450_4532	(1 of 1) PTHR36738:SF1 - EXPRESSED PROTEIN	-3.32689	8.63679e-65	-3.18542	5.21069e-61	-5.24247	1.66623e-103	1026	1170.01	1163	88	183	95	122	172	126	36	24	20
Cre16.g672700_4532	(1 of 11) PTHR46880:SF5 - DUF4371 DOMAIN-CONTAINING PROTEIN	-2.39832	1.07298e-42	-3.17748	1.14637e-73	-3.75869	5.30171e-100	5699.19	6103.25	8390.9	1446.76	1337.17	1570.03	1082.74	1114.61	654.762	571.68	518.412	311.625
CreCp.g802329_4532	photosystem II protein D2	-2.0803	0.00823901	-3.17586	3.89384e-05	-0.768998	0.343518	6160.41	4979.42	3255	1956	1558	417	295	842	977	1113	2965.5	3410
Cre14.g631900_4532	Similar to Putative Serine Protease	-1.32114	1.93561e-13	-3.17548	1.79579e-69	0.937063	1.56943e-07	3312	3290	3418	1352	1583	1377	437	384	444	5158.01	6070	6155
Cre02.g142186_4532	Plastid division protein	-0.924188	0.00176255	-3.16649	1.55925e-23	0.276993	0.358538	239	245	251	67	187	142	29	34	26	233	275	275
Cre04.g222350_4532	NA	-1.42704	0.00123667	-3.16395	3.71572e-12	-2.39092	1.03696e-07	104.93	204.781	165.435	75	56	63.721	10	48.966	9	29	40	16
Cre02.g118600_4532	Plastid division protein	0.739581	0.00150877	-3.16323	2.75509e-27	-1.61513	2.34895e-10	139	162	190	236	304	300	12	28	18	62	28	45
Cre12.g546877_4532	NA	-3.47151	3.31041e-24	-3.14753	9.68096e-22	-2.11235	9.83581e-12	243	273	326	17	21	24	12	48	22	55	51	48
Cre06.g304500_4532	Zygote-specific protein	-2.56214	3.49924e-179	-3.13404	2.17045e-245	-0.950091	3.80501e-29	2085	2350.05	2725	373	489.999	458	360	291.001	248	1320	1264	833
Cre09.g386747_4532	(1 of 11) PTHR34203:SF13 - EXPRESSED PROTEIN	-2.15453	6.58289e-42	-3.13292	6.82933e-81	-1.52594	2.72254e-22	802	894	1089	164	335	247	130	167	128	405	328	212
Cre10.g441700_4532	NA	-1.79166	0.0206625	-3.13034	0.000263042	0.758423	0.239827	14	11	10	2	4	4	1	5	0	21	20	15
Cre04.g211700_4532	(1 of 40) PTHR46231:SF1 - ANKYRIN REPEAT AND BTB_POZ DOMAIN-CONTAINING PROTEIN 1	-0.943479	0.0609354	-3.13018	1.05343e-07	-1.60916	0.0019964	36	46	40	27	23	15	7	3	5	20	4	10
Cre12.g546700_4532	(1 of 1) IPR000504//IPR003107//IPR011990//IPR012677//IPR035979 - RNA recognition motif domain // HAT (Half-A-TPR) repeat // Tetratricopeptide-like helical domain // Nucleotide-binding alpha-beta plait domain // RNA-binding domain superfamily	-1.42912	2.11072e-36	-3.12607	3.93901e-141	-1.1479	3.90473e-24	1362.29	1603	1868	547	634	595	185	222	147	741	712	415
Cre04.g217944_4532	(1 of 8) 3.4.24.71 - endothelin-converting enzyme 1. / ECE-1	-3.12444	4.24879e-05	-3.12145	4.42892e-05	0.0787875	0.900081	19.159	11.333	15	3	2	2	1	4	2	15	21	11
CreCp.g802317_4532	ATPase III subunit	-1.48621	0.00989611	-3.11527	3.30324e-08	-2.80522	6.55418e-07	715.741	647.775	499.45	391.709	259.851	120	64.952	112.02	123.2	72	68.883	108.851
Cre02.g085950_4532	(1 of 1) PTHR33415:SF12 - PROTEIN EMBRYO DEFECTIVE 514	-3.37617	1.2755e-80	-3.1147	1.35783e-71	0.26135	0.130342	1218	1405	1246	141	129	130	144.829	215	159.371	1388	1547	1271
Cre16.g681750_4532	Flagellar Associated Protein 381	-1.13855	0.000290833	-3.11113	2.7212e-24	-3.54641	3.34367e-31	14436.2	19968.5	21622.2	9981.58	7571.09	8471.61	1727.22	3717.03	1761.06	1605.69	1615.83	1041.12
Cre16.g654700_4532	Pherophorin-chlamydomonas homolog 61	-1.81306	0.000527195	-3.10975	1.94073e-08	-0.353698	0.46121	25	30	33	4	9	8	4	8	3	21	20	12
Cre12.g553050_4532	Nucleoporin 53	-2.88004	1.99684e-31	-3.10034	1.27637e-35	-2.52766	9.0999e-25	388	397	408	36	68	73	38	59	61	47	79	53
Cre02.g800206_4532	NA	-2.20916	1.46589e-11	-3.09941	5.84432e-20	-1.39948	1.23133e-05	212.978	243.409	199.385	36.974	49.98	68.498	17	48.916	25.969	91.356	105.974	51.074
Cre07.g328400_4532	(1 of 1) K13098 - RNA-binding protein FUS (TLS, FUS)	-1.80059	3.34094e-22	-3.09385	7.30057e-59	-1.86929	1.13987e-23	1210.16	1265	1405	358	401	360	134.001	178	156	240	323	308
Cre03.g145967_4532	(1 of 1) PTHR11586:SF46 - AMINOACYL TRNA SYNTHASE COMPLEX-INTERACTING MULTIFUNCTIONAL PROTEIN 1	-2.52593	2.55938e-50	-3.0938	7.56471e-73	-1.24499	5.12886e-14	1289.43	1501.18	1630	224.751	242.731	224.705	184.656	210.287	136.742	498.888	575.556	430.405
Cre09.g394658_4532	Low-CO2-induced aldose reductase	3.17441	4.5054e-12	-3.09281	2.70709e-11	-1.83531	7.85145e-05	824.01	1294	907	11496	6729.16	7056.04	79	198	93	201	257	232
Cre12.g538150_4532	(1 of 1) K05019 - chloride channel, nucleotide-sensitive, 1A (CLNS1A)	-2.41247	1.18694e-28	-3.08211	1.02522e-42	-2.86883	1.30563e-36	421	541	571	109	99	88	49	91	55	57	60	61
Cre06.g278089_4532	(1 of 1) IPR003593//IPR027417//IPR045063 - AAA+ ATPase domain // P-loop containing nucleoside triphosphate hydrolase // Dynamin, N-terminal	-2.43203	3.93206e-14	-3.08206	2.50026e-21	-2.5674	1.9214e-15	484	546	653	36	138	101	43	85	53	105.001	83.999	34
Cre17.g697450_4532	(1 of 1) K15029 - translation initiation factor 3 subunit L (EIF3L)	-4.1825	7.59577e-144	-3.07901	8.24298e-87	-1.54168	9.57846e-24	2664	3099	3285	92	227	175	426	418	309	935	1034	752
Cre06.g255900_4532	NA	-2.28133	4.12952e-07	-3.0782	1.82174e-09	1.24846	0.000253881	28	30	48.941	8	7	8	2	7	5	82	64	71
Cre07.g315050_4532	Gamma-glutamyl hydrolase	-3.81881	5.84628e-10	-3.0769	1.52191e-07	-4.0208	2.87645e-10	126	70	153	3	19	5	3	15	27	5	9	5
Cre17.g741000_4532	(1 of 1) K13249 - translocon-associated protein subunit alpha (SSR1)	-2.5955	1.48765e-86	-3.07568	2.88423e-120	-2.06005	1.7767e-55	4986.62	5732	6178	1169	1085	905	776	985	799	1380	1507	967
Cre07.g339050_4532	Cofilin/tropomyosin-type actin-binding protein	-2.8965	1.97073e-110	-3.0756	2.78049e-124	-2.37985	1.91366e-78	1696.5	1776.76	1996.77	226.464	284.161	253	248.517	312.239	191.475	415.072	380.909	255.677
Cre02.g077850_4532	Flagellar Associated Protein 212	-2.48257	2.32661e-40	-3.07439	1.27299e-60	-2.53485	5.75602e-42	3166.36	3130.13	4107.3	571.169	732.019	609.703	291.281	634.419	420.761	688.514	515.413	413.45
Cre01.g007651_4532	RNA pseudouridine synthase	-1.10989	0.00193593	-3.06727	1.54564e-14	0.591942	0.0897453	91	119.029	136.087	83	31	40.009	14.008	15.004	13.008	151	150.056	130
Cre12.g510500_4532	(1 of 205) IPR032675 - Leucine-rich repeat domain superfamily	-2.75387	1.63941e-124	-3.06366	1.63013e-153	-2.46564	2.61618e-100	6504.16	7905	8131.72	911.516	1288.74	1320.1	987.835	1163	1009.75	1178.2	1286.2	1051.8
Cre13.g586000_4532	(1 of 1) K18660 - malonyl-CoA/methylmalonyl-CoA synthetase (ACSF3)	-2.89107	2.10149e-80	-3.05893	7.89191e-87	-2.13605	1.20928e-49	534	621	698	64	95	99	70	94	68	147	125	94
Cre09.g392430_4532	(1 of 2) 1.1.1.62 - 17beta-estradiol 17-dehydrogenase. / estrogen 17-oxidoreductase	-3.00745	4.40209e-49	-3.04938	1.85017e-52	-0.316783	0.0973464	380.282	356.247	477.122	47.051	72.428	92.77	88.398	81.007	77.647	505.83	474.986	329.256
Cre08.g364351_4532	Protein of unknown function	0.437615	0.0323334	-3.0487	8.19112e-31	-4.85222	6.21041e-29	138	144	173	211	208	226	20	23	18	9	4	1
Cre03.g167101_4532	NA	-3.07606	2.91759e-18	-3.04508	3.22687e-18	-1.76773	3.72153e-08	126	132	194	9	19	25	23	21	11	37	53	25
Cre10.g441400_4532	Nucleolar protein, Component of C/D snoRNPs	-4.41345	4.37582e-19	-3.03896	4.32547e-10	0.551614	0.279295	1056	1301	1259	41	55	61.491	74	301	89.34	1447	2014.94	1300
Cre09.g397900_4532	(1 of 1) PTHR21347:SF0 - CLEFT LIP AND PALATE TRANSMEMBRANE PROTEIN 1	-3.72513	5.63681e-133	-3.034	1.82244e-102	-1.50678	2.07401e-29	954	1125	1258	70	122	99	165	175	165	397	457	259
Cre08.g361600_4532	(1 of 5) PTHR31288:SF22 - O-FUCOSYLTRANSFERASE 9	-0.760307	0.00657647	-3.02062	1.96652e-23	-2.05835	1.28196e-12	186	226	212	138	125	130	12	39	37	42	43	45
Cre07.g337200_4532	(1 of 2) IPR037004 - Exonuclease VII, small subunit superfamily	-2.97145	1.72393e-14	-3.01669	2.91168e-15	-0.780137	0.0348319	164	181	225	9	31	32	38	21	19	78	89	69
Cre06.g252850_4532	(1 of 2) PF06273 - Plant specific eukaryotic initiation factor 4B (eIF-4B)	-2.30857	2.06629e-83	-3.01631	4.81849e-134	-1.46899	9.02532e-36	2299	2373	2416	408	507	539	322	329	268	789	788	584
Cre12.g552700_4532	(1 of 1) IPR001190//IPR006626//IPR011050//IPR017448//IPR026086//IPR036772 - SRCR domain // Parallel beta-helix repeat // Pectin lyase fold/virulence factor // SRCR-like domain // Proline-rich protein // SRCR-like domain superfamily	-1.82872	4.85143e-14	-3.01508	1.94492e-33	-1.42013	4.22495e-09	581	664	805	230	121	197	81	83	82	192	269	166
Cre08.g361850_4532	(1 of 1) PTHR37952:SF2 - PROTEIN CREA	-3.06614	4.63625e-91	-3.00993	3.20665e-88	-1.20952	1.4173e-15	8637	9325	9809	1199	1276.09	1011	1162	1547	1186	3249	4313	2999
Cre16.g684850_4532	tRNA (guanine-N7)-methyltransferase	-2.40055	0.0377944	-3.00808	0.00935251	1.56076	0.164084	36	54	50	17	2	5	2	16	0	64	142.001	122
Cre06.g257000_4532	Sulfate binding protein, component of chloroplast transporter SulP	-2.69704	2.15059e-95	-3.00448	6.61773e-115	-3.23905	7.51045e-123	1584.03	1724.97	1772.96	200	333	287	226	244	206.142	196	142	125
Cre13.g567850_4532	(1 of 1) K11128 - H/ACA ribonucleoprotein complex subunit 1 (GAR1, NOLA1)	-3.51583	4.59359e-32	-3.00366	3.65869e-26	0.974348	0.000208851	318	323	329	22	30	40	38	73	32	480	580	612
Cre02.g075350_4532	NimA-related protein kinase	-0.441287	0.17203	-2.99956	2.52327e-16	0.900487	0.00231279	73	83	88	39	78	54	16	11	12	155	114	141
Cre02.g800173_4532	(1 of 17) IPR003882//IPR024616 - Pistil-specific extensin-like protein // Pherophorin	-2.90038	6.3797e-15	-2.99532	1.24839e-15	-3.06178	2.63144e-15	91.375	89.019	123.201	10.029	13.008	16.013	13.005	10.033	14.006	18.01	7.004	7.003
Cre03.g190100_4532	Eukaryotic translation initiation factor 3, subunit B	-3.03478	2.98892e-113	-2.99532	3.72012e-111	-1.78517	3.85922e-41	4853.89	5789.42	6286.83	568.158	882.027	815	824.135	1023.04	650.223	1512.61	1647.88	1284.55
Cre16.g663800_4532	Conserved in the Green Lineage	-2.18562	9.33522e-56	-2.99338	8.12017e-97	0.60107	6.97686e-06	1015	1311	1255	286	340	258	207	186	160.75	1748	1782	1485
Cre09.g801070_4532	NA	-2.31533	6.80908e-61	-2.9887	2.37075e-97	-0.825592	2.48539e-09	1699.68	1805.29	1975.92	320	490	397.006	273	327	233	1018	1042.66	760.018
CreCp.g802266_4532	photosystem II K protein	-2.3654	5.77155e-10	-2.98844	8.99339e-15	-2.99486	3.98076e-14	195	175	147	49	47	22	14	36	42	23	22	22
Cre11.g467736_4532	(1 of 6) PTHR36978:SF4 - SULFOTRANSFERASE FAMILY PROTEIN	-1.52147	6.58435e-19	-2.98709	7.33952e-53	-0.670418	6.0643e-05	263	263	336	89	149	107	45	53	39	211	190	109
Cre09.g801034_4532	(1 of 1) K08736 - DNA mismatch repair protein MSH3 (MSH3)	-2.10539	0.000703051	-2.97882	2.92727e-05	-0.151747	0.793561	13	25	28	3	6	6	3	4	1	25	13	11
Cre02.g093800_4532	Nucleoredoxin 3	-2.15825	1.49959e-11	-2.97378	2.31262e-19	-0.945913	0.00241203	213.193	215.238	215.367	39.991	54.071	60.397	19.001	56.316	20	104.776	131.075	88.26
Cre17.g728750_4532	(1 of 1) IPR008752//IPR024079 - Peptidase M11, gametolysin // Metallopeptidase, catalytic domain	-1.98106	7.62314e-05	-2.9729	6.37364e-08	-0.81353	0.0855561	40	42	47	15	5	10	4	3	10	18	18	22
Cre06.g275500_4532	(1 of 4) PTHR31677:SF263 - ETHYLENE-RESPONSIVE TRANSCRIPTION FACTOR ERF084	-1.22599	2.73007e-05	-2.97148	5.00922e-18	3.11394	5.75549e-34	110	70	123	32	55	51	19	15	9	887	881	654
Cre12.g512500_4532	(1 of 1) PF07962 - Replication Fork Protection Component Swi3 (Swi3)	-2.78744	0.0162929	-2.97134	0.00990911	-0.528171	0.657603	28	53	41	6	4	8	2	1	11	37	19	15
Cre06.g278256_4532	26S proteasome regulatory subunit	-2.47113	5.55397e-123	-2.97101	5.13752e-170	-2.39322	1.60012e-113	1688	1910	2166	301	471	416	303	347	271	400	391	278
Cre11.g467584_4532	(1 of 3) 2.7.11.17//2.7.11.25 - calcium/calmodulin-dependent protein kinase. / microtubule-associated protein 2 kinase. // mitogen-activated protein kinase kinase kinase. / MLTK	-1.23656	0.0604558	-2.96021	6.58438e-05	-1.43994	0.0222799	23.001	18	18.96	10.039	5.03	7.055	3	6	0	12.001	10	6
Cre10.g421800_4532	(1 of 21) PF02469 - Fasciclin domain (Fasciclin)	-0.773957	0.04511	-2.95799	4.89149e-10	-0.390292	0.315678	45	37	51	23	34	25	11	6	2	36	41	16
Cre08.g379187_4532	(1 of 11) PTHR46880:SF5 - DUF4371 DOMAIN-CONTAINING PROTEIN	-2.00047	1.63938e-10	-2.95075	1.88069e-21	-4.05299	5.64974e-39	6054.42	7009.61	8620.34	2279.3	1935.42	1802.43	902.305	1793.09	868.592	424.253	575.17	257.015
Cre16.g661900_4532	DEAD/DEAH box helicase	-2.00236	2.09382e-73	-2.94903	1.00216e-146	-1.56939	3.05255e-46	2194	2480	2848.95	589.916	637	652.932	308	412	293	756.006	827.555	582.549
Cre02.g081750_4532	NA	-1.28134	0.000500614	-2.94886	1.30434e-12	-2.73619	1.54189e-10	65	50	72	32	24	31	13	11	8	10	11	7
Cre17.g727250_4532	NA	-2.53875	1.52277e-22	-2.94724	7.52063e-28	-2.36736	3.28774e-19	165	179	213	20	39	43	24	30	26	41	36	15
Cre13.g572600_4532	(1 of 4) IPR001214//IPR003616//IPR046341 - SET domain // Post-SET domain // SET domain superfamily	0.288374	0.0367958	-2.94409	5.69682e-97	-1.78575	8.04391e-39	1196	1334	1458	1577	2018	1960	227	223	203	454	446	202
Cre13.g586300_4532	Peptidyl-prolyl cis-trans isomerase, FKBP-type, Flagellar Associated	-1.56915	2.52481e-16	-2.92786	1.02336e-48	-1.48869	6.91007e-15	700	812	778.956	250	310	234	92	108	118.998	299.976	310	151.03
Cre12.g534600_4532	Mitochondrial translocase of outer membrane, 20 kDa	-2.58266	2.94546e-118	-2.92602	1.83079e-148	-2.34816	2.9849e-97	1787.95	2086	2315	326	513	354	332	382	304	388	421	309
Cre03.g151600_4532	(1 of 29) IPR029033 - Histidine phosphatase superfamily	-2.71463	3.37902e-39	-2.92191	2.56428e-45	-1.85729	1.74762e-19	1622	1640	1550	327	324	218	285	294	277	384	423	438
Cre07.g316800_4532	(1 of 8) 3.4.24.13 - IgA-specific metalloendopeptidase. / immunoglobulin A1 proteinase	-2.39197	1.92809e-12	-2.92068	2.02644e-16	-1.7392	9.68283e-08	118	131	155	22	27	28	23	9	22	33	51	27
Cre01.g055469_4532	(1 of 6) PTHR43619:SF8 - LEUCINE CARBOXYL METHYLTRANSFERASE	-5.35441	9.42753e-26	-2.91971	1.76724e-20	-3.07604	4.36993e-20	104	156	185	1	5	5	21	19	19	15	14	14
Cre03.g149250_4532	Isocitrate lyase	-2.1867	3.26525e-209	-2.91956	0	-1.98778	1.22787e-173	5549	6231	6922.82	1026	1438	1386	729	868	713	1458	1448	1027
Cre17.g717900_4532	Pherophorin-chlamydomonas homolog 1	-2.35789	6.85306e-33	-2.91767	5.74009e-48	-2.05693	1.33862e-25	873.722	896.811	1123.65	226.064	193.988	139.795	115.639	171.242	114.077	220.864	211.53	167.001
Cre10.g465900_4532	Cyclin-dependent kinase	-3.17098	2.21701e-113	-2.91758	7.935e-103	-0.31171	0.0154672	976	1242	1238	139	158	118	204	191	153	911	986	679
Cre05.g246300_4532	(1 of 1) PTHR13554:SF10 - 26S PROTEASOME NON-ATPASE REGULATORY SUBUNIT 5	-1.52298	6.21187e-19	-2.91659	7.66108e-56	-1.34135	6.59956e-15	442	555	472	183	188	186	73	90	65	168	215	130
Cre12.g544450_4532	Predicted protein of CSE family	-2.39288	3.11453e-06	-2.9133	2.66495e-08	-4.07291	5.41208e-11	69	69	104	9	37	6	8	14	15	6	6	1
Cre02.g095080_4532	(1 of 1) IPR001107//IPR002499//IPR036013 - Band 7 protein // Major vault protein, N-terminal // Band 7/SPFH domain superfamily	-1.50883	3.9282e-35	-2.91086	1.60461e-108	-0.181367	0.144796	893.984	1055	1233	344	402	449	159	168	151	861	865	716
Cre17.g731950_4532	Mitochondrial F1F0 ATP synthase subunit 9, isoform B	-1.79266	2.09534e-36	-2.90877	2.62197e-92	-0.830879	5.89173e-09	4787.68	5107.39	5315.28	1122.83	1926.56	1777.81	772.005	817.825	849.635	2756.38	3133.84	2309.43
Cre03.g171350_4532	SEC61-alpha subunit of ER-translocon	-2.92583	3.72133e-82	-2.90778	1.555e-81	-2.03562	6.19225e-41	7407.38	8516	9335	1330	1092	1011	1181.75	1403	1225	2408	2075	1253
Cre05.g243351_4532	(1 of 2) IPR000477//IPR036397//IPR043128//IPR043502 - Reverse transcriptase domain // Ribonuclease H superfamily // Reverse transcriptase/Diguanylate cyclase domain // DNA/RNA polymerase superfamily	-1.61299	8.51815e-16	-2.90714	8.77642e-39	-2.88711	1.85928e-36	261	299.845	404	76	112	119	54	40	29	45.082	31	31
Cre12.g512200_4532	Major facilitator superfamily transporter	-1.86417	4.53196e-59	-2.90243	1.22113e-134	-2.56126	5.0007e-105	2836.18	3560.62	3581.6	902.086	939.652	1013.64	463.949	521.139	455.387	541.53	568.774	352.022
Cre01.g055050_4532	(1 of 1) K08597 - sentrin-specific protease 8 [EC:3.4.22.68] (SENP8, NEDP1, DEN1)	-3.78409	4.35244e-16	-2.89027	8.0358e-14	-0.794156	0.0142357	72	59	78	3	7	6	8	14	9	37	38	31
Cre02.g108450_4532	Flagellar Associated Protein 280, transcriptional coactivator-like	-3.08803	6.69764e-120	-2.88966	2.30081e-108	-2.39423	1.15513e-75	2433	2945	2801	321	375	357	459	527	399	588	601	426
Cre09.g407110_4532	(1 of 4) PTHR12461:SF97 - BIFUNCTIONAL PEPTIDASE AND (3S)-LYSYL HYDROXYLASE JMJD7-RELATED	-3.45055	2.11322e-08	-2.88423	3.56037e-07	-0.342803	0.492657	39	36	54	0	8	4	3	10	4	33	41	13
Cre12.g534250_4532	NA	-1.84072	6.96591e-42	-2.88422	4.65717e-96	-2.38832	6.26166e-67	1829	2098	2241	551	730	585	329	332	310	331	377.757	350.457
Cre09.g394450_4532	Ran-binding protein 1	-3.96054	4.45796e-115	-2.88236	5.82627e-69	-1.43227	6.8961e-19	1580	1897	1686	82	152	143	269	352	250	676	758.027	449
Cre11.g480350_4532	(1 of 168) PTHR12393:SF6 - SPHINGOMYELIN PHOSPHODIESTERASE 2	-1.9248	1.83669e-38	-2.8773	1.07053e-73	-0.816921	1.50549e-08	712	806	834	170	205	231	105	89	115	382	384	323
Cre16.g676402_4532	NA	-3.53302	3.90333e-17	-2.87724	1.68166e-14	-3.36441	1.27616e-15	74	90	102	9	4	11	13	12	15	9	10	5
Cre13.g580900_4532	(1 of 1) K07178 - RIO kinase 1 (RIOK1)	-3.61173	1.78041e-63	-2.87542	1.05477e-43	-1.38075	1.18469e-11	879	1264	1229	101	103	87	145	240	133	336	414	366
Cre04.g220300_4532	(1 of 12) PTHR19879:SF1 - CANNONBALL-RELATED	-3.42485	2.23405e-15	-2.87462	2.51923e-13	-0.694629	0.0396717	58	89	99	2	10	11	11	14	9	58	34	36
Cre01.g800113_4532	(1 of 19) PTHR24418:SF294 -	-0.690585	0.0231682	-2.87416	1.09989e-19	-3.82016	1.84323e-27	220.002	273	384	182	133	178	35	39	35	31	15	4
Cre01.g038900_4532	(1 of 9) 3.1.1.23 - acylglycerol lipase. / monoacylglycerol lipase	-3.19018	2.43878e-14	-2.86772	2.59379e-12	-2.96349	1.42835e-12	224	248.413	229.584	22.015	22	42	12.053	73.36	35	26.081	28.05	27
Cre10.g432900_4532	Aldo/keto reductase	-2.55043	6.22666e-88	-2.86603	8.71945e-106	-1.4438	1.41269e-29	1852	2073	2375	557.999	503	469	332	319.999	313.999	704.999	738	488
Cre09.g402200_4532	NA	-0.769891	1.2204e-05	-2.86457	2.49135e-48	1.42196	7.00434e-18	246.079	310	338.396	215.248	234.05	188.333	51.013	43.008	76.913	770.439	838.13	662.203
Cre06.g278225_4532	(1 of 1) 2.3.1.88 - N-terminal methionine N(alpha)-acetyltransferase NatB. / N-terminal methionine N(alpha)-acetyltransferase NatB	-2.0872	6.98116e-57	-2.86111	1.33235e-99	-2.95999	6.4864e-102	1450	1680	2189	401	394	441	235	300	209	217	226	142
Cre01.g029950_4532	NA	-3.52574	1.23253e-26	-2.85782	4.44007e-18	0.290269	0.412413	5377	6937	5969	552	464	663	704	1508	695	5566	7648.85	5944
Cre06.g293750_4532	(1 of 1) PTHR12675:SF12 - PROTEIN MUSCLEBLIND	-2.2153	4.53611e-12	-2.85019	1.24039e-16	1.47832	1.47884e-08	76	104	82	7	31	22	13	15	12	253	268	136
Cre08.g365900_4532	Stress-related chlorophyll a/b binding protein 1	-3.42179	6.7434e-86	-2.84822	2.31364e-61	-5.66393	2.01811e-180	3251.36	3946.34	4136.15	341.035	407.032	347.019	460.06	807.037	441.023	73	82.001	43
Cre17.g711150_4532	Fatty acid desaturase, delta-12	-3.34083	6.93986e-70	-2.84461	2.02825e-53	-2.40352	1.03259e-38	1335	1441	1639	81	193	202	220	251	233	264	315	180
Cre09.g388949_4532	(1 of 2) PTHR28069:SF2 - GH20023P	-1.84327	9.7759e-21	-2.83924	8.04689e-41	-1.14722	1.86102e-09	331	339	386.015	75	89	104	53	44	49	190	152	78
Cre05.g238935_4532	(1 of 781) IPR000104 - Antifreeze protein, type I	-0.254682	0.499349	-2.8384	7.23575e-14	-2.10492	1.14236e-08	141	100	182	60	174	115	21	33	13	24	38	26
Cre02.g145650_4532	(1 of 781) IPR000104 - Antifreeze protein, type I	-1.0553	1.17461e-05	-2.83553	1.41345e-23	-0.893547	0.000208125	128.999	142.001	201	60	81	64.999	18	18	25	76	75	51
Cre13.g572950_4532	Transcription factor, E2F and DP-related	-0.3688	0.0885362	-2.83078	3.4494e-34	-0.197428	0.371453	243	244	350	144	322	262	40	62	38	267	227	154
Cre06.g281650_4532	NA	-2.27211	3.35359e-13	-2.82553	7.47893e-19	-1.32499	1.06621e-05	151	171	164	42	30	40	32	39	18	92	72	32
Cre10.g421700_4532	Glycerol-3-phosphate dehydrogenase/dihydroxyacetone-3-phosphate reductase	-1.21076	1.23462e-22	-2.82283	6.2532e-105	-0.451256	0.000282846	1419.06	1516	1810	736	659	721	240	250	242	1189	1161	757
Cre11.g467547_4532	Glutamyl/glutaminyl-tRNA synthetase, chloroplast precursor	-3.81373	8.78439e-146	-2.81932	4.99128e-89	-1.0102	2.24222e-13	2115	2427	2905	121	213	185	332	417	314	999	1120	942
Cre02.g087700_4532	Ascorbate peroxidase 1	-1.34422	1.49341e-32	-2.81781	4.66106e-137	-2.84507	1.71372e-138	10288	11746.1	13501	5098.33	5033	4436	1821	2166	1682	1695	1615	1117
Cre13.g577352_4532	(1 of 69) PTHR24216:SF65 - PAXILLIN-LIKE PROTEIN 1	0.481017	0.0967481	-2.81098	9.48513e-24	-11.3025	3.64574e-20	743	858	1377	713	1969	2049	168	216	134	1	0	0
Cre03.g181450_4532	Proteome of basal body 7	-3.52605	3.47739e-21	-2.81067	1.08806e-17	-1.04778	0.000325571	97.79	103.831	116.159	9.088	10.107	11.079	25.308	15.14	13.092	41.52	48.653	46.654
Cre12.g483720_4532	(1 of 2) PTHR10302//PTHR10302:SF8 - SINGLE-STRANDED DNA-BINDING PROTEIN // PROTEIN OSB2, CHLOROPLASTIC-RELATED	0.257826	0.691643	-2.80875	2.54533e-06	0.679473	0.266574	210.854	278.605	232.161	542.016	189.112	165.506	38.337	68.292	18.061	397.465	424.777	250.887
Cre03.g146347_4532	(1 of 3) PTHR11220//PTHR11220.SF1//PTHR11220:SF1 - HEME-BINDING PROTEIN-RELATED // HEME-BINDING PROTEIN 1 // HEME-BINDING PROTEIN 1	-1.29009	0.0117386	-2.80874	7.35721e-07	0.0935236	0.860888	37	28.809	53	30	12	8	4	5	10	39	43.142	30.002
Cre09.g408000_4532	Proteome of basal body 22	-3.10867	1.14e-63	-2.8054	2.39418e-55	0.393054	0.0218214	706	718	717	65	100	117	111	132	133	879	1139	600
Cre14.g629500_4532	(1 of 1) PTHR21680:SF0 - COILED-COIL DOMAIN-CONTAINING PROTEIN 124	-2.12939	4.1267e-51	-2.79764	4.53086e-83	-2.2162	2.29667e-54	1235.03	1552	1564	228	377	422	216	244	199	292	325	230
Cre12.g495050_4532	OctotricoPeptide Repeat protein 51	-2.06377	1.07334e-12	-2.79155	1.3779e-19	-3.24945	1.08427e-23	147	145	196	34	31	30	12	28	23	17	17	14
Cre08.g358574_4532	NA	-1.06408	2.44605e-13	-2.78876	2.88462e-65	1.35184	1.21194e-23	358	350	407	217	231	203	56	94	75	1018	1099	666
Cre27.g802186_4532	(1 of 77) IPR029071 - Ubiquitin-related domain	-2.97372	3.02967e-19	-2.78297	4.25795e-18	-0.512604	0.0935211	156.893	168.339	140.795	24.479	21.4	24.873	47.245	23.767	17.756	97.698	108.075	96.435
Cre01.g019250_4532	GDP-D-mannose 3', 5'-epimerase	-2.09267	2.41144e-119	-2.77789	4.05566e-198	-0.624413	1.17492e-12	2375	2867.02	3038	608	833	662	478	456	469	1815	1773	1355
Cre06.g262800_4532	(1 of 1) K11492 - condensin-2 complex subunit G2 (NCAPG2, LUZP5)	-1.91926	8.38428e-27	-2.77752	1.23803e-51	-1.18968	1.97738e-11	1338	1643	1653	309	316	406	166	210	134	561	599	500
Cre09.g388355_4532	Pherophorin-chlamydomonas homolog 33	-2.04488	0.0103194	-2.77697	0.00141073	0.293505	0.698757	12.754	24.374	19.469	7.487	6.001	1	0	3.118	3.725	13.244	21.852	16.364
Cre08.g360200_4532	Urea active transporter	-0.801204	9.44717e-06	-2.77005	3.54105e-49	-3.98299	2.32434e-76	643	654.638	886.664	436	551.001	338	106	159	99	48	42	35
Cre11.g467648_4532	Rhomboid-like protease	-2.50626	2.04085e-47	-2.76715	2.91152e-56	-0.267744	0.123986	979	1078	1076	167	215	206	132	188	161	673	787	667
Cre17.g723400_4532	NA	-2.13853	2.35933e-08	-2.76709	7.62123e-13	-1.53992	5.54096e-05	214	71	217	41	75	59	40	34.819	51	77.997	61	51
Cre05.g234150_4532	NA	-4.84739	2.72596e-16	-2.76368	2.66609e-13	0.93322	0.00168968	68	59	85	4	0	4	14	15	5	166	134	58
Cre16.g651750_4532	isoleucyl-tRNA synthetase	-2.59736	7.0701e-118	-2.76048	2.1244e-132	-2.70095	3.63824e-125	4223	4881	5394	586	885	963	753	831	606	744	711	458
Cre05.g244300_4532	(1 of 3) PTHR22050:SF0 - TRANSMEMBRANE PROTEIN 131 HOMOLOG	-3.83338	2.47253e-12	-2.75962	4.03171e-09	-1.10497	0.0108327	35	62	112	5	5	5	11	11	11	18	37	24
Cre16.g665400_4532	Small nuclear ribonucleoprotein SmD1	-2.32355	4.99674e-29	-2.75767	2.56309e-40	-0.813699	0.000104547	3234	3361	3054	790	899	657.014	603	662	624	1451	1821	1923
Cre02.g108000_4532	(1 of 1) K16315 - serine/threonine-protein kinase haspin [EC:2.7.11.1] (GSG2)	-2.8258	0.00109739	-2.75682	0.00119749	-0.726009	0.369829	21.446	21.486	30.151	7.054	4.095	0	1.008	1.013	10.272	11.289	10.217	17.485
Cre12.g540950_4532	NA	-1.3676	5.31299e-06	-2.7515	1.47053e-16	-0.814021	0.00628591	88.898	97.892	129.927	46.324	52.392	33.933	13.367	19.89	20.766	42.922	51.874	57.068
Cre15.g636800_4532	Glutathione S-transferase	-2.53602	1.35861e-140	-2.73801	1.24915e-161	-1.78028	1.72812e-73	1919.42	2318.34	2672.39	379	496.135	382.001	383.37	397	366	644	632	492
Cre02.g800223_4532	(1 of 1) PTHR13636:SF0 - TRANSMEMBRANE PROTEIN 258	-2.09807	6.18836e-21	-2.73758	1.25561e-34	-0.397813	0.0851471	2341	2205	2059.84	640	692	613.011	404	530	516.469	1331	1615	1820
Cre14.g626750_4532	ELIP, Maintenance factor for photosystem I	-4.14083	4.19515e-17	-2.73461	2.58894e-08	-2.22549	5.92668e-06	1442	2065	1944	123	78	135	180	651	199	381	385	286
Cre12.g515650_4532	Eukaryotic translation initiation factor 3, subunit K	-2.81635	1.07921e-56	-2.73189	5.08337e-54	-0.964256	4.02832e-08	2077	2285.87	2314.3	292.774	377.416	345	340	505	315	865	1170.74	942
Cre12.g488450_4532	Hydroxyproline-rich cell wall glycoprotein	-2.56815	5.23783e-14	-2.73176	1.63912e-15	-0.438847	0.163559	99	107	143	16	24	22	18	17	23	74	54	87
Cre03.g164101_4532	U6 snRNA-associated Sm-like small nuclear riboprotein LSm7	-1.98072	6.36812e-24	-2.72901	1.65735e-40	-1.72456	7.13421e-19	325	341	383	91	120	86	56	79	58	99.985	117	104
Cre09.g386743_4532	(1 of 1) 2.1.1.305 - 8-demethyl-8-alpha-L-rhamnosyl tetracenomycin-C 2'-O-methyltransferase. / 8-demethyl-8-alpha-L-rhamnosyl tetracenomycin-C 2'-O-methyltransferase	-2.31912	1.09836e-26	-2.72693	2.18711e-36	-0.379154	0.0908707	2199	2215	2025	553	644	437	402	536	469	1209	1786	1645
Cre06.g276371_4532	(1 of 4) PF20499 - Domain of unknown function (DUF6729) (DUF6729)	-4.32617	9.74363e-26	-2.72563	4.53781e-17	-2.77186	2.69652e-16	131.794	135.98	160.456	8.09	9.092	5.758	23.384	32.895	19.361	10.194	29.338	17.212
Cre05.g239700_4532	NA	-3.29614	7.90873e-26	-2.72369	1.15975e-20	-1.97233	3.51689e-12	155	195.062	179	22	17	17	25	29	31	35	31	40
Cre06.g298600_4532	(1 of 115) 3.4.19.12 - ubiquitinyl hydrolase 1. / ubiquitin thiolesterase	-2.3864	1.28859e-56	-2.72306	1.31665e-69	-2.98532	1.9269e-69	542	647	671.816	100	120.804	122.013	98	91	93	57.12	70.117	45
Cre14.g801614_4532	NA	-1.35783	0.721972	-2.7164	0.461665	-1.36071	0.717065	27.257	19.99	28.059	0	34.623	0	0	0	11.844	0	0	19.976
Cre05.g240550_4532	Chlorophyll antenna size regulatory protein	-1.33354	5.0447e-10	-2.71639	1.68721e-32	-3.05882	8.14055e-36	232	293	339.92	111	126	129	45	70	44	37	50	16
Cre03.g168450_4532	T-complex protein 1, theta subunit	-2.29809	2.66628e-67	-2.71591	1.07529e-91	-1.86932	1.75156e-45	2133	2461	2598	434	515	569	412	452	310	737	643	361
Cre09.g398450_4532	NA	-1.00506	0.00388054	-2.71444	9.37906e-16	-6.70403	4.08441e-78	4670.93	4384	4076.2	1273	3640	2940	762	1019	824	28	47	43
Cre07.g325730_4532	(1 of 7) 2.4.1.5 - dextransucrase. / sucrose 6-glucosyltransferase	-2.61229	1.87609e-41	-2.71409	9.13035e-44	-3.22441	2.48879e-51	360	460	465	43	76	89	66	70	53	44	35	34
Cre12.g556250_4532	Septin-like protein	-1.8057	1.19724e-41	-2.70882	9.81924e-91	-3.71357	2.53282e-159	4469	5650	6484.01	1590	1611.1	1580	817	1045	792	458	438.012	224
Cre02.g081000_4532	Putative RNA exonuclease	-3.60113	1.01628e-30	-2.7052	1.21494e-19	-0.809011	0.00607656	316	447	395	51	34	28	48	112	66	171	236	192
Cre03.g199150_4532	NAD dependent epimerase/dehydratase	-2.72894	6.15614e-34	-2.70427	1.23796e-33	-0.301833	0.175284	595	567	679	55	121	109	87	98	103	347	456	417
Cre10.g439800_4532	(1 of 205) IPR032675 - Leucine-rich repeat domain superfamily	-2.00192	1.10267e-10	-2.70261	5.73496e-16	-2.60255	3.15817e-14	85	115	108	21	36	22	17	17	15	20	18	6
Cre17.g802138_4532	NA	-1.22216	0.0214455	-2.69659	4.15799e-06	-0.669816	0.207758	24	24	30	15	21	6	5	4	8	17	26	6
Cre03.g186550_4532	(1 of 1) K11137 - telomere length regulation protein (TELO2, TEL2)	-2.36118	1.48353e-14	-2.69561	3.69213e-17	-2.13949	2.78145e-12	110.048	140.331	126.907	15	28.737	26.201	18.318	22	13.661	33	27	11.048
Cre12.g501200_4532	E3 ubiquitin ligase	-2.35823	1.93753e-47	-2.69338	1.32253e-61	-1.24406	1.80997e-14	2251	2810	2834	575	736	658	618	709.761	541	1565	1419	695
Cre06.g291900_4532	Phosducin-like protein	-2.69019	5.08209e-54	-2.69334	1.51036e-54	-1.37405	4.85105e-17	606	590	794	81	118	117	97	133	90	265	286	143
Cre02.g147450_4532	(1 of 5) K14347 - solute carrier family 10 (sodium/bile acid cotransporter), member 7 (SLC10A7, P7)	-1.84575	6.0124e-37	-2.68871	3.08885e-69	-0.00901071	0.955335	560.044	650.527	729.943	184.909	202.295	192.627	98.883	159.199	90.034	672.885	636.111	403.46
Cre11.g467673_4532	3', 5'-cyclic-nucleotide phosphodiesterase	-3.61054	2.02905e-22	-2.68756	8.15894e-17	-0.744659	0.00948381	73	116	155	7	10	13	18	20	18	71	59	41
Cre05.g241300_4532	Small nuclear ribonucleoprotein SmF	-2.11994	1.37257e-16	-2.6866	2.75283e-25	-2.04174	2.00706e-15	371	400	405	109	121	110	61	113	86	81	139	79
Cre06.g278208_4532	(1 of 1) PTHR12611:SF0 - PURINE-RICH BINDING PROTEIN-ALPHA, ISOFORM B	-1.7801	6.4774e-11	-2.67953	2.53217e-21	-3.4616	1.09488e-28	220	305	294	89	60	91	51	48	37	24	13	26
Cre11.g467772_4532	D-type cyclin	-1.65137	0.00103995	-2.67606	3.52611e-06	1.28691	0.001567	16	17	34	6	12	5	4	3	5	65	46	33
Cre09.g390150_4532	(1 of 5) PTHR23330:SF11 - GROUND-LIKE (GRD RELATED)	-2.49965	0.00136429	-2.67535	0.000848871	0.430159	0.501237	16	10	24	3	1	4	1	3	3	31	13	11
Cre02.g101850_4532	N-acetyltransferase	-2.18013	1.55025e-13	-2.67348	3.69039e-19	-1.6918	5.19106e-09	221	214	255	46	74	45	32	51	48	43	92	72
Cre17.g724350_4532	20S proteasome alpha subunit E	-2.10378	1.61401e-56	-2.66887	2.84867e-88	-2.02886	2.66239e-52	1998	2271.87	2201	467	603	613	353	525	359	529	552	393
Cre07.g354550_4532	(1 of 1) PTHR45975 - NUCLEOSOME-REMODELING FACTOR SUBUNIT BPTF	-0.626563	0.200096	-2.66666	3.89557e-08	-2.37899	5.99084e-07	104	138	152	131.21	37	55	13.039	24.036	28	20	35	30
Cre03.g156750_4532	T-complex protein 1, epsilon subunit	-2.40216	2.12159e-90	-2.66225	2.11753e-110	-1.96997	9.21672e-62	4242	4637	5219	677	1088	1101	846	962	744	1295	1286	746
Cre17.g726983_4532	NA	-1.78887	2.32528e-15	-2.66008	2.03431e-30	0.578974	0.00883801	445	389	397	133	165	110	74	74	90	486	612	563
Cre06.g257950_4532	aspartate aminotransferase	-2.18743	2.32149e-06	-2.65466	7.79898e-09	-1.3023	0.00510211	1254	1331	1653	549	196	199	239	337	199	509	599	401
Cre15.g639150_4532	Mitochondrial distribution and morphology protein 38	-1.18049	1.25671e-19	-2.65453	1.58121e-91	-1.87282	7.23355e-47	3965	4547	4880.47	1404	2493	2363	865	749.001	694	1180	1221	814
Cre03.g196200_4532	(1 of 1) PTHR46623:SF12 - CARBOXYMETHYLENEBUTENOLIDASE	-2.33766	7.75564e-31	-2.65268	1.68727e-38	-2.1292	1.19481e-25	456.254	447.845	472.253	88.346	116.633	95.955	95.297	88	76.576	94.456	79.986	100.683
Cre15.g635900_4532	(1 of 168) PTHR12393:SF6 - SPHINGOMYELIN PHOSPHODIESTERASE 2	-2.11121	4.18438e-11	-2.64783	1.87781e-15	-2.21868	2.23868e-11	83	84	158	25	32	24	17	20	22	30	18	14
Cre14.g616100_4532	Peptidyl-prolyl cis-trans isomerase, FKBP-type	-2.99024	5.77043e-42	-2.64572	6.15883e-35	-2.09165	6.38349e-23	422	562	627	50	91	75	89	135	61	143	103	90
Cre16.g651050_4532	Cytochrome c6	1.73098	6.83763e-31	-2.64503	4.03704e-54	-4.05186	6.97208e-75	392	535	464	1749	1935	1664	97	110	83	18	38	22
Cre01.g026450_4532	Serine/arginine-rich pre-mRNA splicing factor	-1.76851	2.76151e-57	-2.6441	1.16957e-121	-1.66236	9.4885e-51	2799	2886	3000	719	967	957	509	583	472	831	937	698
Cre06.g273650_4532	(1 of 3) 1.11.2.3 - plant seed peroxygenase. / soybean peroxygenase	-5.3237	2.41391e-06	-2.64203	2.21211e-06	1.45072	0.000374027	21	31	17	1	1	0	3	5	6	55	79	44
Cre03.g208161_4532	NA	-2.10574	1.44736e-10	-2.63982	2.74922e-14	-0.859913	0.00573464	125	97	169	30	24	28	24	14	17	50	61	59
Cre16.g662000_4532	DEAD/DEAH box helicase	-2.86059	5.82476e-22	-2.63703	2.39448e-20	1.50374	5.88375e-11	118	149.001	141.054	10.084	21	27.068	12	40	18	359.994	371.445	269.451
Cre07.g326600_4532	Protein disulfide isomerase 6	-3.37754	2.28557e-89	-2.6365	1.1243e-59	-2.49013	2.9008e-53	1103	1136	1444.99	77	151	137	210	190.999	177	238	239	111
Cre02.g087500_4532	NA	-3.2293	5.61943e-23	-2.63333	3.36592e-20	-0.177411	0.486732	77	97	124	9	16	11	20	21	20	80	96	74
Cre10.g435500_4532	elongation factor Ts-like protein	-2.20167	3.79392e-62	-2.63066	8.92361e-86	-0.415185	0.00133279	1320	1174	1353	228	292	341	223	223	248	847	909	697
Cre02.g079700_4532	Aspartate carbamoyltransferase	-3.71143	2.32955e-06	-2.623	0.000683328	1.11545	0.152439	124	245	171	10	16	20	14	89	7	305	439	310
Cre06.g298550_4532	Flavin-containing monooxygenase	-0.793809	9.5223e-09	-2.62049	1.24684e-55	0.783829	1.04775e-09	272	271	357.184	147	222.196	180	48	62	50	503.88	472.884	347
Cre10.g466200_4532	A/B-type cyclin	-1.05018	0.00514631	-2.61877	7.41281e-10	1.39059	4.01734e-05	53	63	64	12	45	33	19	3	8	144	150	109
Cre07.g325734_4532	Flagellar Associated Protein 340	-1.46473	1.36364e-15	-2.61498	1.02288e-46	-1.97161	2.66111e-27	6414.12	6281.01	6580	2459	2407	2112	1009	1328	1064	1301	1783	1385
Cre12.g498100_4532	Eukaryotic translation initiation factor 3, subunit E	-3.90421	1.3885e-82	-2.61026	1.72438e-39	-1.83481	2.27837e-20	2585	3222	3468	117	260	311	627.17	700	480	889	947	567
Cre02.g092400_4532	(1 of 1) PTHR10693:SF20 - AT27578P	-1.9327	5.8859e-86	-2.60992	6.0992e-152	-2.5218	8.81727e-139	3749	4071.21	4989.29	1180	1310	1191	780	971	748	830	734	465
Cre01.g026550_4532	T-complex protein 1, eta subunit	-2.19298	2.98553e-98	-2.60358	3.34411e-134	-1.82228	3.69207e-69	2237	2481	2779	475	619	602.036	470	472	386	699	626	553
Cre13.g576466_4532	NA	-1.7878	5.2645e-07	-2.60102	3.9015e-12	1.55163	1.29249e-06	76	115	95	39	23	24	22	16	15	201	242	311
Cre03.g181400_4532	Aminodeoxychorismate synthase	-4.14751	8.95519e-41	-2.59993	1.20635e-18	-2.42541	1.78646e-16	832	1121	968	41	40	67	88	244	93	173	164	108
Cre12.g546500_4532	Predicted protein	-0.295414	0.676869	-2.59933	8.07463e-05	-1.50687	0.0210775	110	136	200	96	184	73	14	45	10	69	36	48
Cre16.g657300_4532	Cyclopropyl isomerase-like protein	-1.82025	2.04433e-50	-2.59284	3.02358e-99	-1.13001	1.57022e-20	3369	3671	3650	1099.01	1243	1111	727	833	684	1477	1748	1298
Cre06.g304300_4532	20S proteasome alpha subunit F	-1.99402	7.24596e-82	-2.59247	9.5046e-135	-1.57826	3.04957e-52	4006	4422	4505.59	998	1239	1222	773	936	719	1335	1550	1066
Cre07.g325728_4532	(1 of 6) PF00903 - Glyoxalase/Bleomycin resistance protein/Dioxygenase superfamily (Glyoxalase)	-2.2914	1.22991e-16	-2.58969	4.30127e-20	1.91554	4.37534e-19	92	80	118	23	28	17	20	26	15	352	444	217
Cre02.g800174_4532	(1 of 1) IPR024616//IPR036441 - Pherophorin // Dehydroquinase, class II superfamily	-2.74144	3.89401e-38	-2.58894	1.23177e-35	-2.48416	9.10506e-32	443	646	741	103	105	109	132	169	134	107	142	70
Cre16.g676197_4532	26S proteasome regulatory subunit	-2.37179	7.59896e-63	-2.58877	2.64799e-74	-2.14693	7.33102e-52	3151	3783	3981	454	791	898	603	697	524	832	745	518
Cre03.g198250_4532	LCI12 paralog	-1.00827	0.000221711	-2.58865	8.35237e-22	-1.94249	5.48601e-13	1099.14	1200.7	1309.74	772.576	525.496	539.013	185.927	253.444	231.586	223.597	234.425	324.236
Cre03.g170750_4532	Small nucleolar ribonucleoprotein U3 component	-2.23243	7.54639e-05	-2.58828	7.91243e-06	0.788978	0.0891597	19	31	27	3	10	5	0	6	9	45	57	27
Cre09.g395806_4532	(1 of 1) 1.14.13.114//2.4.2.41 - 6-hydroxynicotinate 3-monooxygenase. / HNA-3-monooxygenase. // xylogalacturonan beta-1,3-xylosyltransferase. / xylogalacturonan xylosyltransferase	-0.97074	1.79911e-07	-2.58715	1.52425e-35	-2.11796	8.19861e-26	260	295	332.842	120	186	139	46	61	39	54	57	64
Cre03.g191350_4532	(1 of 1) K05642 - ATP-binding cassette, subfamily A (ABC1), member 2 (ABCA2)	-1.74151	0.0279211	-2.58031	0.00165276	-1.00006	0.20146	23	24	52	5	16	7	13	1	1	27	12	3
Cre16.g693600_4532	Hydroxyproline-rich Flagellar Associated Protein137	-2.01937	7.0195e-13	-2.57157	1.05554e-19	-1.77856	2.66913e-10	517	498	720.999	86.609	225.944	197.005	103	151	88.995	197.001	143	112
Cre03.g144767_4532	(1 of 63) IPR014729 - Rossmann-like alpha/beta/alpha sandwich fold	-2.11718	4.7404e-50	-2.56484	1.09912e-68	-0.918347	1.62661e-11	651	772	762.055	137	197	188	136	151	105	334	371	285
Cre17.g727850_4532	(1 of 781) IPR000104 - Antifreeze protein, type I	-2.7833	9.22985e-08	-2.56264	4.14601e-07	-1.43278	0.00415133	70	90	114	9	8	12	11	15	8	22	15	9
Cre02.g095146_4532	NA	-2.51872	3.30333e-38	-2.55984	4.71086e-40	-0.739487	7.16063e-05	426	500	594	127.201	91	85	94	135	102	303	299	247
Cre12.g490950_4532	(1 of 11) PTHR46880:SF5 - DUF4371 DOMAIN-CONTAINING PROTEIN	-1.82767	1.82945e-16	-2.5588	5.17069e-31	-3.40294	1.77839e-52	2957.64	3240.04	4219.68	1159.81	1169.4	1134.05	688.796	1058.1	634.065	493.9	349.386	139.505
Cre03.g197150_4532	(1 of 168) PTHR12393:SF6 - SPHINGOMYELIN PHOSPHODIESTERASE 2	-1.63057	8.55671e-21	-2.55708	2.10972e-43	-0.941601	4.07814e-08	375	500	409	130	147	150.044	67	88	74	214	185.003	166
Cre16.g650800_4532	Mitochondrial inner membrane translocase subunit	-1.30016	5.95122e-07	-2.55354	5.91767e-22	-2.09173	3.37746e-15	317	389	338	171	150	182	63	105	73	87	116	44
Cre12.g550700_4532	(1 of 1) K00601 - phosphoribosylglycinamide formyltransferase (E2.1.2.2)	-2.57063	3.94485e-13	-2.5526	4.56343e-13	-1.92844	8.24066e-09	78.788	93.367	96.314	11.587	22	8.951	17	14	12.094	24.904	18.194	14.781
Cre10.g464100_4532	(1 of 1) PTHR11584:SF369 - PROTEIN KINASE AT 92B, ISOFORM C	-1.7978	0.00131329	-2.55089	3.27364e-05	1.26018	0.00539726	11	33	25	5	8	6	8	1	3	45	47	42
Cre03.g206481_4532	(1 of 12) IPR011016//IPR013083 - Zinc finger, RING-CH-type // Zinc finger, RING/FYVE/PHD-type	-1.25353	1.46298e-05	-2.54955	3.22407e-14	1.49331	1.12295e-09	52	60	75	24	37	25	8	19	11	143	189	136
Cre12.g499400_4532	Cyclophilin 18-2	-2.51426	1.13459e-20	-2.54879	1.05143e-21	-0.896693	0.000430492	287	278	234	34	75	43	50	54	60	123	175	140
Cre13.g566050_4532	Small nuclear ribonucleoprotein SmG	-1.636	1.40732e-07	-2.54797	4.13947e-15	-2.13079	4.58968e-11	98	155	109	45	59	38	29	33	20	30	19	34
Cre03.g800288_4532	(1 of 1) K12624 - U6 snRNA-associated Sm-like protein LSm5 (LSM5)	-1.55314	8.40718e-15	-2.54796	5.06048e-34	-1.62551	1.59047e-15	218	251	273	115	115	99	72	64	56	79	94	79
Cre09.g393728_4532	(1 of 3) K05302 - SET domain-containing protein 6 (SETD6)	-0.110013	0.59246	-2.54717	7.837e-28	1.72478	5.85872e-23	134.023	154.025	177	151	142	154	25	30	30	545.048	544.046	273.075
Cre02.g107450_4532	ATP-sulfurylase	-2.29539	1.68954e-77	-2.54437	2.92297e-94	-2.34985	4.36578e-79	1710	1949	2185	443	463	412	365.011	477	365	455	358	247
Cre12.g525200_4532	Nucleolar protein, Component of C/D snoRNPs	-3.99626	1.5495e-58	-2.54054	2.49208e-26	0.381712	0.122047	1322.85	1575	1583.94	66.025	102.051	148.867	269.179	458.112	230	1532.99	2206	1642.02
Cre02.g095084_4532	NA	-1.66895	0.00108108	-2.54033	4.46366e-07	0.934017	0.069024	1271	1178	1131	423.032	358.335	315.337	95.113	365.998	146.324	1728.65	2533.63	1990.13
Cre01.g040100_4532	(1 of 1) PTHR32019:SF2 - R3H DOMAIN-CONTAINING PROTEIN 4	-2.29903	1.18613e-41	-2.53878	3.17432e-50	-1.68633	1.78131e-23	1527	1758	1479	306	381	325	286	304	301	394	443	416
Cre05.g242300_4532	Eukaryotic translation initiation factor 3, subunit D	-3.96128	2.16343e-104	-2.5354	3.8845e-46	-1.62736	4.97955e-20	3068.15	3693	3807.32	136	295	304	668	875	522	1113	1146	818
Cre17.g697550_4532	NA	-2.57339	2.64672e-19	-2.52927	4.131e-18	-0.748691	0.00447165	159.191	218.462	174.78	29.436	34.439	28	18.513	37.335	24.059	88.531	94.56	77.47
Cre12.g535400_4532	(1 of 3) IPR000104//IPR006553//IPR032675 - Antifreeze protein, type I // Leucine-rich repeat, cysteine-containing subtype // Leucine-rich repeat domain superfamily	-2.36039	5.67002e-70	-2.52842	1.70861e-78	-2.49108	2.04041e-76	1953	2164	2336.21	294.999	439	443	288	363	290.001	336	373	254
Cre11.g467773_4532	(1 of 9) PTHR24193:SF121 - ANK_REP_REGION DOMAIN-CONTAINING PROTEIN	-1.91131	6.73683e-22	-2.5229	5.16692e-37	-2.31814	2.08287e-31	2569	2935.49	3401	1071	736	682	511	700	569	565	644	392
Cre05.g246900_4532	(1 of 1) PTHR38439:SF3 - AURACYANIN-B	-1.78525	9.25344e-37	-2.52239	2.82916e-69	0.681308	7.47965e-07	1226	1268	1518	320	495	456	272	256	286	1955	2111	1807
Cre11.g467752_4532	NA	-2.17621	1.5317e-49	-2.51827	2.45654e-64	-0.101075	0.505559	821	926	990	195	247	203	159	221	162	762	759	696.022
Cre08.g367650_4532	Transcriptional repression protein	-1.92395	2.5102e-11	-2.51814	5.14897e-17	-2.23728	8.87837e-14	159	169	178	19	64	53	27	35	26	41	28	21
Cre03.g149201_4532	(1 of 2) PTHR45614:SF218 - MYB DOMAIN PROTEIN 100-RELATED	-1.17921	0.00845354	-2.51712	4.08394e-07	-0.81002	0.0705989	52.035	44.001	37.001	22.064	19.008	18.09	6.007	14.003	4	25.074	20	16
Cre07.g349900_4532	(1 of 8) 2.3.1.75 - long-chain-alcohol O-fatty-acyltransferase. / wax synthase	-4.57168	3.03278e-06	-2.515	4.98531e-05	0.547224	0.28563	17	20	32	1	0	2	6.432	1	6	25	40	21
Cre09.g401700_4532	(1 of 1) PTHR16193:SF0 - TETRATRICOPEPTIDE REPEAT PROTEIN 27	-5.35561	1.54035e-43	-2.51423	5.31647e-24	-1.7135	9.26705e-13	235	258	396	3	5	13	41	45	60	92	70	58
Cre03.g177800_4532	(1 of 12) PTHR31867:SF2 - EXPANSIN-A18-RELATED	-1.96946	0.00108626	-2.51365	7.24655e-05	0.710315	0.170924	17.002	18.003	31.017	2.006	8.008	8.002	5	5.004	3.001	47.002	42.004	11
Cre16.g662902_4532	(1 of 1) K03754 - translation initiation factor eIF-2B subunit beta (EIF2B2)	-3.00738	2.48678e-39	-2.50726	2.53004e-29	-2.04797	1.74105e-20	565	612	678	51	77	99	141	118	62	140	123	117
Cre12.g537250_4532	(1 of 20) IPR008972 - Cupredoxin	-4.12691	5.02831e-07	-2.50583	0.00212554	0.108894	0.90474	276	536	376	17	26	23	6	162	49	378	392	310
Cre12.g505100_4532	(1 of 1) K13281 - UV DNA damage endonuclease (uvsE, UVE1)	-3.02126	4.1541e-46	-2.50351	2.49049e-34	-0.708142	0.000355974	506.079	650.142	716.611	53	92	85.954	95	168.228	73	379.064	331.983	265.116
Cre16.g676350_4532	(1 of 1) PTHR23073:SF64 - AAA+ ATPASE DOMAIN-CONTAINING PROTEIN	-2.15603	3.37591e-43	-2.50035	1.43771e-57	-2.89448	2.27986e-73	2103	2386	2756	478.001	462.999	483	379	469	458	307.001	298	182
Cre03.g145947_4532	NA	-1.5601	9.95403e-28	-2.50002	2.17909e-59	-0.539809	0.000102423	458.583	534.816	572.001	158.249	185.282	187.295	115.345	85.713	81.259	347.112	308.444	256.594
Cre16.g691550_4532	NA	-2.5131	4.14319e-11	-2.49968	1.64248e-11	1.86033	1.55608e-13	42	51	52	6	9	11	6	12	10	161	189	140
Cre11.g467664_4532	(1 of 3) K17285 - selenium-binding protein 1 (SELENBP1)	-2.889	8.04377e-13	-2.49896	1.08503e-10	-3.00087	7.59505e-13	111	71	127	23.007	13	9	14	29	20	15	15	6
Cre03.g192350_4532	(1 of 2) PTHR45632:SF3 - KELCH-LIKE PROTEIN DIABLO	-2.87201	4.70274e-39	-2.49796	9.43007e-31	-0.672412	0.00190598	809	1079	1099	120	191	133	143	306	161	488	675	458
Cre03.g150300_4532	Calmodulin-like protein	-2.61631	8.23198e-41	-2.49792	1.92761e-39	-1.01505	2.98217e-08	357	406	432.061	64	104	76	89	101	120	237	251	129
Cre17.g732000_4532	Mitochondrial F1F0 ATP synthase subunit 9, isoform A	-1.32596	1.94894e-15	-2.49441	1.33891e-51	-0.0167742	0.929979	35213.3	35477	36996.3	13311.9	18972.4	16445.2	7664.99	8191.17	7540.36	27317.6	33669.2	32552.6
Cre11.g478700_4532	Peptidyl-prolyl cis-trans isomerase, FKBP-type	-1.69991	9.9267e-50	-2.48928	1.04864e-99	-0.697238	7.56753e-10	1294.84	1606	1618.95	432	608.872	517.88	307.827	363	311.498	876	929	761.961
Cre09.g409050_4532	OTU-like cysteine protease	-1.91386	6.96652e-27	-2.48684	1.07917e-42	-2.23277	3.71395e-34	455	537	518	86	163	165	102	121	92	92	130	74
Cre17.g715150_4532	NA	-1.00557	5.70437e-05	-2.48528	1.1757e-19	1.89776	4.93363e-17	113	121	138	91	70	52	26	29	30	379	500	390
CreCp.g802263_4532	apocytochrome f precursor	-2.06966	0.000104609	-2.48401	2.60392e-06	-2.08496	7.95596e-05	1346	1195	950	399	373	182	139	325	371	190	288	313
Cre17.g737300_4532	(1 of 3) KOG4726 - Ultrahigh sulfur keratin-associated protein	-0.694442	0.00149583	-2.48207	6.53271e-30	0.0212419	0.930155	737	799	1036	491	564	468	178	111	187	666	808	685
Cre12.g544900_4532	(1 of 1) PTHR16470:SF0 - UBIQUITIN DOMAIN-CONTAINING PROTEIN UBFD1	-5.14359	4.64374e-34	-2.47841	7.16477e-21	0.719946	0.0024321	155	222	151	4	11	2	33	45	38	250	307	235
Cre03.g160500_4532	Lysyl-tRNA synthetase	-2.41442	4.55107e-171	-2.47714	5.76933e-181	-2.47026	2.05619e-174	3352.1	4058.63	4735.52	690.857	886.958	871	856.936	900.371	748.935	775.65	683.716	528.697
Cre17.g726500_4532	Origin recognition complex subunit 4	-1.23418	0.00138966	-2.47708	1.55607e-09	-2.87798	7.16102e-11	97	71	87	30	44	38	8	19	21	18	4	8
Cre09.g394350_4532	Nucleoporin 155	-2.4326	3.22116e-51	-2.47597	2.75761e-53	-2.04042	1.4148e-37	498	497	673	79	132	103	115	121	78	139	131	83
Cre15.g640101_4532	(1 of 2) IPR000104//IPR001611//IPR006553//IPR032675 - Antifreeze protein, type I // Leucine-rich repeat // Leucine-rich repeat, cysteine-containing subtype // Leucine-rich repeat domain superfamily	-1.99885	1.48072e-47	-2.47459	3.18715e-70	-0.753385	3.07661e-08	1256.99	1378.17	1744	276.066	401	438.999	255	342	233	914	699	537
Cre07.g351800_4532	Protein tyrosine kinase	-2.45952	3.22366e-37	-2.47355	6.67307e-38	-0.407672	0.0364858	1348	1300	1259	227	311	251	239	325	268	777	929	910
Cre13.g580150_4532	Molybdate transporter, type 2. Member 1	-2.64741	2.79737e-28	-2.47045	4.05912e-25	-1.78115	7.32779e-14	991	1173	1192	100	259.223	219	181	276	205	227	296	270
Cre11.g481500_4532	Imidazole glycerol phosphate synthase	-2.66436	5.75888e-137	-2.4694	3.45938e-120	-2.34927	9.56529e-108	2363	2588	2611.73	315	401	442	426	456	409	429	458	332
Cre08.g366400_4532	UV excision repair protein	-2.53529	6.49007e-69	-2.46394	7.97038e-66	-0.659301	4.73847e-06	2869.51	3149	3223.35	471	734	535	647	714	595	1603	1931.1	1625
Cre02.g142206_4532	NA	-1.85934	1.73274e-49	-2.46378	1.64442e-85	-0.424819	0.000894088	6375	6590	7238	1412	2430	2004	1281	1538.02	1308	4937	5355	3273
Cre04.g214502_4532	UDP-D-glucose/UDP-D-galactose 4-epimerase 5	-2.65528	2.51073e-151	-2.45794	8.17828e-134	-1.94903	9.19962e-86	3282.88	3724.1	4255	483	633	567	695	783	667	989	893	686
Cre13.g590400_4532	(1 of 1) PF00041//PF04969 - Fibronectin type III domain (fn3) // CS domain (CS)	-2.88137	4.08263e-78	-2.44513	5.91575e-61	-1.9725	1.15288e-40	821	862.064	918	93	144	141	164	200	168	239	239	115
Cre10.g450850_4532	(1 of 1) PF00168//PF16016 - C2 domain (C2) // VAD1 Analog of StAR-related lipid transfer domain (VASt)	-1.47704	1.60285e-29	-2.44315	3.74225e-76	-2.42269	6.54005e-74	2584	3276.02	2921	1042	1027	1053	588	546	493	548	527	328
Cre04.g232104_4532	Light-harvesting complex II chlorophyll a/b binding protein M3	-0.326873	0.0263833	-2.44102	1.63964e-68	-2.45533	2.31895e-69	166281	182786	224659	142231	183413	157846	37283.8	40533.7	38671.3	43056.9	34513.1	17332.5
Cre16.g676085_4532	NA	-2.72243	1.60575e-15	-2.44029	8.59145e-14	-1.6304	2.49734e-07	104	125	147	9	26	21	21	27	24	37	39	23.003
Cre07.g331200_4532	(1 of 781) IPR000104 - Antifreeze protein, type I	-0.20814	0.712631	-2.43906	0.000124319	-0.27517	0.619877	23	18	25	15	19	19	4	4	4	31	12	6
Cre04.g222750_4532	Low-CO2-inducible membrane protein	-0.850325	1.76584e-06	-2.43646	1.42827e-44	-5.71751	1.26327e-234	38840.5	49494.1	59797.7	33504.5	32379.5	27249.4	8684.93	15548.9	10803.1	1127.37	798.329	681.099
Cre10.g429000_4532	E2 ubiquitin conjugating enzyme	-2.21833	1.35173e-42	-2.4346	6.95244e-51	-1.37207	2.12057e-17	3570.86	3867.14	4354	762	812	750.184	515	846	598.754	1163	1375	1050
Cre07.g348600_4532	Chloroplast sulfate permease	-2.12263	4.62783e-67	-2.43319	7.50294e-85	-2.26897	2.43098e-71	712	810	907	181	222	198	169	165	181	176	153	127
Cre03.g205473_4532	NA	-1.22063	3.04568e-06	-2.43297	7.07662e-18	0.400672	0.1075	106.977	110.144	151.924	34	64.085	54	16.002	23.16	38.049	167.733	147.493	114.137
Cre02.g090650_4532	Qb-SNARE protein, Sec20-family	-1.56372	2.54319e-25	-2.42696	5.63282e-56	-3.30953	1.1244e-90	1237	1397	1778.06	347.001	438	467.007	263	227	188	137	126	77
Cre07.g322400_4532	NA	-3.21588	3.08773e-12	-2.42587	1.38482e-08	0.943525	0.0115756	64	77	83	7	5	14	14	9	18	76.001	126	135
Cre06.g293900_4532	(1 of 1) PTHR23333:SF4 - UBX DOMAIN-CONTAINING PROTEIN 11	-2.74987	1.13008e-42	-2.42575	3.66488e-34	-0.868864	9.61373e-06	950	1361	1388	156	193	161	182	278	150	613	677	428
Cre12.g552300_4532	Putative pherophorin with C-type lectin	-2.52531	1.438e-115	-2.42469	3.23218e-110	-1.07546	6.70565e-25	1434	1727	2084	280	296	276	321	362	320	787	793	531
Cre16.g677877_4532	(1 of 83) PTHR32523:SF8 - PHYTOL KINASE 1, CHLOROPLASTIC	-2.47525	1.07363e-53	-2.42425	2.17174e-52	-0.194703	0.204238	582	641	750	83.909	138	114.447	130	132	87	516	520	365
Cre17.g729650_4532	Metallophosphoesterase/metallo-dependent phosphatase	-2.06944	3.17399e-45	-2.42419	1.26342e-59	-2.78046	1.06142e-71	974	1069	1109.7	245	234	264	206	226	152	129	142	107
Cre02.g094700_4532	NA	-0.327136	0.312158	-2.42388	2.99593e-15	-1.97226	1.29878e-10	392	567	562	621	297	308	83	148	89	124	128	89
Cre16.g802015_4532	NA	-2.20429	0.000562807	-2.42115	0.000213069	0.640045	0.232527	28.819	12	20	2	5	7	5	4	3	27.632	23	29
Cre09.g390050_4532	Molybdenum cofactor carrier protein	-2.27439	1.35182e-23	-2.4193	1.52443e-26	-0.245617	0.26517	241	240	283	62	66	49	62	54	58	178	204	202
Cre03.g194400_4532	Eukaryotic translation initiation factor 3, subunit I	-3.14086	3.00015e-98	-2.41916	1.96518e-60	-0.530817	0.000388763	3706	4458	4699.81	376	712	603	994	1165	916	2697	3203	2466
Cre17.g704850_4532	(1 of 1) K00759 - adenine phosphoribosyltransferase (APRT, apt)	-1.89137	3.23247e-21	-2.41861	2.71008e-33	-1.32179	2.5373e-11	648	666	665	191	238	180	173	175	135	217	296	270
Cre16.g655000_4532	PWR motif protein	-3.08428	1.68008e-27	-2.41785	2.01505e-20	-1.64383	1.1927e-10	141.206	170.922	168	22.499	29.093	23.257	53.849	40.34	34.234	51.756	50.788	56.754
Cre06.g279150_4532	Aspartyl-tRNA synthetase	-3.0727	7.24356e-241	-2.41592	3.77497e-158	-2.42431	3.15333e-157	4654.53	5272	6143.68	499	639.938	612.992	949.001	1065	847.992	959	1045	603
Cre09.g386753_4532	(1 of 1) PF04689 - DNA binding protein S1FA (S1FA)	-2.02863	5.71624e-19	-2.41568	2.01107e-26	-0.86137	0.000175335	1880	1930	1823	609	631	500	442	607	541	826	1011	1196
Cre12.g525500_4532	Gamma tubulin interacting protein	-2.90049	3.646e-09	-2.41311	1.43065e-07	1.20162	0.000339164	47	40	42	4	8	4	6	5	9	93	74	60
Cre07.g346418_4532	(1 of 2) IPR036464//IPR046341 - Rubisco LSMT, substrate-binding domain superfamily // SET domain superfamily	-2.39125	2.29645e-05	-2.41282	1.89366e-05	-1.52781	0.00467885	43.155	44	57	4	17	7	6	17.271	4	11	25	7
Cre03.g156900_4532	Light-harvesting Chlorophyll a/b binding protein of LHCII	-1.24049	3.2429e-19	-2.41051	2.44733e-69	-2.06634	2.46458e-51	72732.2	78620.6	92030.9	28722.2	48002.3	39473.3	16917.5	19016.3	18677.6	23094.5	20355	10386.4
Cre12.g544150_4532	Cyclophilin 20-2	-1.49705	5.53573e-44	-2.40963	2.6089e-110	-1.4729	1.44329e-42	5064.06	5412.81	5955.6	2248.72	2345.7	1948	1223.98	1374.68	1239.54	1948.71	2060.68	1434.88
Cre17.g745147_4532	NA	-0.929419	2.44364e-07	-2.40747	1.57221e-33	-2.07131	3.97676e-25	221	233	276	119	146	146	60	49	46	66	63	28
Cre01.g012550_4532	NA	-0.835907	0.00894755	-2.40612	6.70405e-13	-0.545771	0.0874866	80	117	127	59	56	54	14	33	27	118	55	34
Cre05.g240650_4532	DnaJ-like protein	-2.89683	3.74428e-75	-2.40422	1.95271e-58	-2.2649	8.18657e-51	476	586	640	63	88	82	119	118	91	103	129	74
Cre03.g145727_4532	(1 of 1) PTHR46264:SF4 - TYROSINE--TRNA LIGASE, CYTOPLASMIC	-3.08534	1.04948e-50	-2.39979	5.80822e-32	-1.8231	3.81562e-19	1998.29	2449	2774	152	454	364	542	601	489	756	763	427
Cre14.g620200_4532	(1 of 1) IPR021261//IPR036640 - Protein of unknown function DUF2838 // ABC transporter type 1, transmembrane domain superfamily	-1.90109	3.51744e-21	-2.39959	4.44176e-30	-1.63957	4.41673e-16	172	185	235	46	62	66	42	43	44	67	63	41
Cre10.g418100_4532	20S proteasome alpha subunit C	-1.99519	4.12708e-31	-2.39647	4.33803e-44	-1.14964	2.10124e-11	2047	2169	2435	558	629	628	451	595	434	779.018	964	924
Cre13.g572800_4532	tRNA-Ile Lysidine synthase, organelle	-1.54117	2.16344e-09	-2.39524	9.56589e-18	0.502496	0.0341168	122	110	110	44	37	42	24	23	24	139	182	100
Cre02.g090500_4532	DEAD box ATP-dependent RNA helicase	-0.623145	0.0392974	-2.39482	3.16358e-14	-2.10711	2.08325e-11	151	174	201	136	75	115	34	45	19	37	39	25
Cre13.g589400_4532	Predicted extracellular protein	-2.19323	1.31538e-29	-2.39476	3.55843e-35	-4.29573	4.47467e-73	434	506.999	589	90	147	103	90	158	88	31	36	17
Cre05.g238687_4532	Pherophorin-chlamydomonas homolog 35	-0.794479	2.57476e-05	-2.39232	3.032e-38	-3.02167	1.9119e-59	4505.9	5246	7459	1933	4386	3794	1015	1366	1095	862	641	413
Cre17.g734516_4532	26S proteasome regulatory subunit	-2.08251	1.71342e-119	-2.39152	5.17666e-155	-1.57632	3.69472e-70	2526.02	3014.11	3105	681.951	845.913	721.949	618.738	742.722	600.777	924.827	999.857	682.603
Cre06.g292050_4532	Matrix metalloproteinase	-1.18084	1.39799e-05	-2.38829	1.01039e-16	-3.32696	5.02781e-24	127	176	265	74	80	89	50	29	27	23	15	9
Cre04.g222950_4532	Surfeit 2-like protein	-3.04148	4.66155e-06	-2.38362	0.000125024	0.148498	0.813036	28	57	38	7	4	5	2	23	3	32	53	37
Cre06.g298350_4532	Flagellar Associated Protein 224	-1.86306	8.16458e-45	-2.38057	5.94972e-72	-1.24876	3.8529e-21	4337.32	4680.87	4974.25	983.51	1613.36	1381.03	987.208	1055.46	905.66	1679.22	2032.58	1611.01
Cre16.g652200_4532	Metalloproteinase of VMP family	-3.01708	6.92746e-111	-2.37794	3.30668e-75	-2.27379	6.72212e-67	1218	1438.28	1834	212	218	178	298	377	351	300	341	200
Cre06.g294500_4532	(1 of 9) IPR037151 - Alpha-ketoglutarate-dependent dioxygenase AlkB-like superfamily	-2.21862	5.22803e-15	-2.37785	5.60233e-17	-1.51128	4.35361e-08	143.966	131.739	200.745	31.561	44.725	36.373	30.336	56.611	21.506	54.772	64.477	31.388
Cre03.g144827_4532	Mitochondrial intermembrane space protein 40	-2.81886	3.26415e-36	-2.3764	7.62554e-30	-1.62185	2.19017e-15	185.053	198.792	230.146	35.71	60.659	32.339	44.4	83.242	80.964	87.176	104.069	75.225
Cre02.g095093_4532	(1 of 1) K10881 - 26 proteasome complex subunit DSS1 (SHFM1, DSS1)	-2.83645	2.19791e-30	-2.37623	1.46065e-22	-0.463956	0.059005	682	606	611	121	112	77	133	174	149	444	661	377
Cre17.g742200_4532	(1 of 1) PTHR46207:SF1 - PROTEIN RCC2	-1.69947	2.24251e-45	-2.37521	2.8187e-86	-0.0218487	0.872576	4105.07	4419	4398.99	1238	1523	1505	898	989	906	3605.28	4489	3259
Cre03.g144967_4532	(1 of 1) K17681 - ATPase family AAA domain-containing protein 3A/B (ATAD3A_B)	-1.91313	9.84445e-63	-2.37519	4.30781e-95	-1.79332	2.96272e-55	4647	5020	6073	1377	1303	1577	1011	1166.02	980	1514	1516	908
Cre03.g148000_4532	NA	-2.44567	5.43415e-39	-2.37479	3.31822e-37	-0.793937	1.79639e-05	1393	1366	1152	216	264	260	265	284	259	575	744	621
Cre10.g442050_4532	(1 of 11) PTHR46880:SF5 - DUF4371 DOMAIN-CONTAINING PROTEIN	-1.70905	5.6631e-27	-2.37461	2.23727e-50	-2.08517	4.39403e-39	2349.47	2736.98	3316.55	974.276	846.633	899.366	656.637	589.815	605.534	768.667	706.199	349.924
Cre09.g416750_4532	T-complex protein 1, beta subunit	-1.9755	7.43251e-82	-2.37189	2.33781e-116	-1.7559	4.57876e-65	3817.02	4073.93	4279.78	1006.52	1207.5	1127	927.377	1044.34	793.002	1176.77	1220.46	927.418
Cre08.g373250_4532	20S proteasome alpha subunit B	-1.98803	2.93663e-86	-2.36968	4.53761e-121	-1.25769	5.53817e-36	3310.23	3619.05	3743.05	867.169	1286.09	1019.96	861.093	996.189	836.761	1475.88	1614.1	1178.97
CreCp.g802272_4532	50S ribosomal protein L36	-1.62902	0.00890774	-2.36957	0.000134498	-2.20536	0.000451674	86.802	67.024	33	29	37	8	7.998	19.784	24.578	7	12.796	19
Cre02.g084200_4532	(1 of 9) IPR006553//IPR032675 - Leucine-rich repeat, cysteine-containing subtype // Leucine-rich repeat domain superfamily	-3.56292	3.79203e-26	-2.36943	1.24071e-17	2.14896	1.4476e-20	134	137	97	17	8	10	32	33	24	539	661	378
Cre07.g315850_4532	(1 of 10) IPR000104//IPR036770 - Antifreeze protein, type I // Ankyrin repeat-containing domain superfamily	-0.998525	1.05394e-12	-2.36547	5.09737e-50	-1.79233	9.93485e-32	316	361	455	155	195	202	71	81	60	102	96	69
Cre10.g422000_4532	tRNA (guanine-N2)-methyltransferase	-4.7928	3.91979e-26	-2.36487	7.50615e-16	0.711223	0.00593225	98.158	146.785	145.046	0	7.03	8.086	33.495	38.436	13.184	186.794	208.745	154.462
Cre12.g548950_4532	Light-harvesting Chlorophyll a/b binding protein of LHCII	-0.191675	0.221844	-2.36445	7.46626e-60	-2.2019	3.83198e-52	174807	189464	232549	153843	190009	171354	37543.2	40381.4	37683.3	51225.6	41754	20685.7
Cre14.g611400_4532	NA	-3.57998	3.67657e-12	-2.36185	5.29833e-08	-0.0613405	0.889538	66	70	44	7	7	3	15	17	11	84	36	40
Cre20.g802163_4532	(1 of 2) IPR000477//IPR041373//IPR043128//IPR043502 - Reverse transcriptase domain // Reverse transcriptase, RNase H-like domain // Reverse transcriptase/Diguanylate cyclase domain // DNA/RNA polymerase superfamily	-1.07316	0.192503	-2.36111	0.00633983	-2.75812	0.00286336	17.256	18.361	19.654	10.445	5.778	9.541	10.211	0	1.42	1.29	3.558	2.34
Cre01.g030850_4532	20S proteasome alpha subunit D	-2.10448	4.02531e-112	-2.36044	5.78966e-139	-1.45853	4.21407e-56	2425.75	2820.29	2965.57	639.305	723.918	685.221	551.5	700.563	561.758	994.983	989.102	714.394
Cre09.g393250_4532	Sodium:bile acid symporter	-2.8862	7.55379e-38	-2.35832	2.91883e-29	-1.54094	1.42899e-14	239	266.473	285.533	28.985	33.357	44.924	50.187	54.772	50.042	69.939	83.144	70.999
Cre02.g087950_4532	Methionyl-tRNA synthetase	-2.02813	1.35106e-85	-2.35714	7.67727e-114	-1.89888	4.79278e-75	4097	4628	4982	950	1140	1268	928	966	792	1051	1172	900
Cre02.g099650_4532	(1 of 1) PTHR12703:SF4 - TRANSMEMBRANE PROTEIN 33	-2.66649	3.05765e-40	-2.35431	3.11843e-33	-0.951955	3.49075e-07	467	452	496	57	87	78	78	102	92	193	201	204
Cre02.g094450_4532	Pherophorin-chlamydomonas homolog 38	-2.03463	1.96713e-21	-2.35372	5.5619e-28	-1.59711	4.9544e-14	709	821.999	1029	186	178	197.001	104	226	155	287	217	211
Cre07.g346050_4532	Copper response defect 1 protein	-1.95687	1.54881e-31	-2.35364	3.59705e-45	-2.55977	4.13093e-53	14337	14826.2	20041.9	3742	5078	4785	3307	4552	3332	3620	2893	1378
CreCp.g802294_4532	photosystem II reaction center protein H	-1.83892	0.0184603	-2.3529	0.0022375	-1.7502	0.0234823	276	210	144	97	86	25	19	61	96	33	81	67
Cre16.g693601_4532	Hydroxyproline-rich cell wall protein	-1.98189	2.78382e-20	-2.35281	2.58918e-27	-1.47713	3.76669e-12	329	369.002	431	85	142	81.999	65	85	100	147	99	106
Cre10.g432950_4532	(1 of 168) PTHR12393:SF6 - SPHINGOMYELIN PHOSPHODIESTERASE 2	-1.07558	4.68951e-06	-2.35238	2.52739e-20	0.722066	0.00118697	156	174	200	60	98	101	42	30	35	199	276	233
Cre07.g346100_4532	(1 of 1) 3.1.21.7 - deoxyribonuclease V. / Escherichia coli endodeoxyribonuclease V	-1.47296	5.77815e-26	-2.35132	1.11428e-58	-0.570532	3.99923e-05	768	934.001	1063	287	332	345	188	205	121	595	557	330
Cre16.g676314_4532	Eukaryotic translation initiation factor 3, subunit H	-3.11416	1.62434e-102	-2.35129	2.45953e-61	-1.67975	3.08941e-32	2776.01	3336	3649	277	544	444	673	948	704	997	1076	788
Cre12.g558050_4532	NA	-1.6046	0.0124798	-2.35085	0.000788192	1.33721	0.0088447	10	11	18	1	5	8	4	4	1	32	42	28
Cre03.g207825_4532	(1 of 1) K03241 - translation initiation factor eIF-2B subunit gamma (EIF2B3)	-2.42583	1.91789e-67	-2.34543	8.61345e-64	-1.05655	9.22133e-15	1502	1707	1740	268	349	308	350	335	298	605	752.001	598.001
Cre06.g297400_4532	(1 of 1) 1.3.1.74 - 2-alkenal reductase [NAD(P)(+)]. / NADPH:2-alkenal alpha,beta-hydrogenase	-2.16019	8.83687e-43	-2.33949	2.46985e-49	-0.395455	0.00763177	395.691	457.313	523.311	108.753	109.07	111.138	82.558	132.508	95.253	332.22	323.093	249.35
Cre06.g299150_4532	Pherophorin-chlamydomonas homolog 26	-0.799692	0.000997951	-2.33902	6.55374e-20	-2.36629	2.36625e-19	159	179	282	131	117	129	39.009	51.024	49	28	46	35
Cre05.g237700_4532	Nucleolar protein, Structural Component of H/ACA snoRNPs	-1.81032	7.71153e-05	-2.33815	1.49467e-06	1.3964	0.000103042	24	36	26	7	13	6	8	7	4	67	98	58
Cre06.g251500_4532	Spermine synthase	-3.25521	8.58002e-43	-2.33786	7.96071e-26	-0.772782	0.00036482	371	438	558	43	42	64	85	143	66	224	265	193
Cre03.g145367_4532	(1 of 10) PF13578 - Methyltransferase domain (Methyltransf_24)	-2.15283	2.28061e-17	-2.33598	3.64415e-20	-2.09092	4.5874e-16	271.644	324.622	403.958	52.807	101.522	90.561	73.416	72.182	92.17	65.873	93.184	50.677
Cre03.g189750_4532	Translocase inner membrane subunit 8	-2.39663	3.52675e-30	-2.33515	3.63748e-29	-0.622181	0.00280921	758	795.999	733	165	187	170	174	226	201	419	556	483
Cre01.g047700_4532	Cyclophilin 40	-2.72647	1.23645e-49	-2.33411	1.3193e-37	-0.55543	0.00236144	1603	1498	1630	141	311	278	322	368	251	836	1050	804
Cre06.g295700_4532	Minichromosome maintenance protein	-0.612076	0.0587812	-2.3312	3.79264e-11	-1.4248	1.26477e-05	61	132	98	56	82	63	20	21	15	38	51	21
Cre02.g141826_4532	(1 of 132) PTHR23257:SF962 - KINASE SUPERFAMILY WITH OCTICOSAPEPTIDE_PHOX_BEM1P DOMAIN-CONTAINING PROTEIN	0.0172101	0.961411	-2.33076	2.56098e-09	-0.0565673	0.871619	38	58	56	43	59	47	11	12	6	40	36	40
Cre11.g467710_4532	Hydroxyproline-rich cell wall glycoprotein	-2.08998	4.8923e-31	-2.32881	1.00001e-37	-0.905463	2.60966e-07	569	584	552	119	176	145	104	145	142	327	239	229
Cre13.g565950_4532	(1 of 2) PTHR23327:SF50 - TRANSCRIPTIONAL REGULATOR OF YEAST FORM ADHERENCE 3	-1.58162	5.78311e-11	-2.32385	1.47699e-21	0.598243	0.0127873	667	612	621	224	243	149	121	169	94	818	810	860
Cre14.g610950_4532	20S proteasome beta subunit D, type 2	-2.22062	8.74441e-45	-2.32148	4.10305e-49	-0.318469	0.0503371	3015.05	3206	3018	711	929	771.999	836	955	775	2160	2713	2307
Cre16.g687518_4532	(1 of 1) K03239 - translation initiation factor eIF-2B subunit alpha (EIF2B1)	-2.37754	1.45801e-95	-2.32119	7.40513e-93	-1.88268	1.0194e-61	1509	1765	1926	312	439	359	472	421	347	460	497	336
Cre17.g708300_4532	26S proteasome regulatory subunit	-2.35083	1.54308e-38	-2.321	6.23721e-38	-0.670163	0.000210566	1907	2061	1679.85	305	425	369	362	414	420	1019	1242	911
Cre10.g453450_4532	Small nuclear ribonucleoprotein SmD2	-1.59147	3.15737e-15	-2.31971	9.1238e-30	-1.11931	2.37678e-08	342	395	429	164	176	145	109	111	122	149.785	226	177
Cre03.g193800_4532	Aspartyl-tRNA synthetase	-2.36838	1.35723e-182	-2.31945	3.28163e-176	-2.25101	2.27294e-164	7877.6	9233	10173	1594	2030.06	1937	2080	2127	1732	2014.98	1983	1172
Cre01.g026500_4532	Pepsin-type aspartyl protease	-2.59644	1.86658e-31	-2.31934	5.10261e-27	0.282674	0.17368	255	357	317	35	61	73	65	66	87	342	364	300
Cre03.g182900_4532	(1 of 1) PTHR20917:SF0 - TRANSMEMBRANE AND COILED-COIL DOMAIN-CONTAINING PROTEIN 1	-1.68597	1.982e-27	-2.31812	1.57069e-47	-1.67035	1.31894e-26	492	530	555	178	170	167	115	122	125	156	172	136
Cre09.g408464_4532	(1 of 1) KOG3844 - Predicted component of NuA3 histone acetyltransferase complex	-2.40714	6.13345e-17	-2.31701	1.70132e-16	2.55007	3.32261e-36	86	99	79	6	22	24	22	20	14	485	508	361
Cre02.g083600_4532	(1 of 4) K06942 - uncharacterized protein (K06942)	-2.28522	5.44113e-86	-2.30902	3.28283e-89	-0.438248	5.75871e-05	884.157	921.027	1118	177.012	249.23	234.389	245.716	217.119	232.168	735.918	723.735	534.644
Cre03.g176550_4532	Protein-/Histone-arginine N-methyltransferase	-2.04022	8.57497e-35	-2.3059	3.05843e-42	-1.5493	1.50071e-21	372	391	418.027	96	97	95	88	90	67	142	115	87
Cre16.g667150_4532	NA	-1.90405	9.24244e-17	-2.3039	5.75206e-23	-2.90835	7.0072e-29	223.998	178	242	62	65	60	54	44	54	35	25	18
Cre09.g397200_4532	T-complex protein 1, zeta subunit	-1.85348	9.85411e-60	-2.30136	5.61139e-90	-1.23523	9.49043e-28	2446	2723	2965	697	811	894.003	585	650	620	1246	1225	656
CreCp.g802277_4532	50S ribosomal protein L14	-2.17007	0.00105415	-2.3009	0.000443719	-2.91295	2.10047e-05	69.686	64.512	47.636	25.823	20.005	2	14.999	16	21.051	13	1.138	9.744
Cre03.g177053_4532	(1 of 1) PTHR12696:SF0 - CULLIN-ASSOCIATED NEDD8-DISSOCIATED PROTEIN 1	-1.62311	1.08668e-41	-2.29754	2.01818e-79	-2.11333	3.02317e-67	2117.17	2464	2749	638	779	857.003	459	562	380	609	467	320
Cre03.g152150_4532	(1 of 1) PTHR24388:SF54 - C2H2 FINGER DOMAIN TRANSCRIPTION FACTOR CRZA	-1.50264	3.82314e-16	-2.29482	5.81748e-36	1.0163	3.5044e-08	9149	8659	7841	2912	3202	2964	1771	2002	1713	12995	15897.3	15306
Cre07.g316500_4532	(1 of 3) 1.14.11.4 - procollagen-lysine 5-dioxygenase. / procollagen-lysine,2-oxoglutarate 5-dioxygenase	-2.31181	2.12773e-11	-2.29446	9.5171e-12	-1.87608	1.38044e-08	101	103	125	14	19	25	17	28	23	31	23	24
Cre12.g546250_4532	Subunit of the Signal Recognition Particle	-1.55218	2.55551e-07	-2.29191	1.45372e-13	-2.09035	3.97991e-11	73	119	112	27	51	49	25	40	23	35	28	14
Cre03.g209841_4532	NA	-1.27949	3.28425e-13	-2.29144	2.16591e-39	-2.03568	2.08287e-31	4983	4938	4811.76	2148	2182	1973	996	1287	1058	943	1182	1024
Cre06.g278097_4532	RNA export factor 1	-1.82687	7.61827e-27	-2.29036	2.71401e-40	-2.61105	1.18489e-48	664.368	745.884	809.427	148.588	219.903	242.048	144.945	209.723	120.404	109.342	142.062	75.801
Cre01.g029000_4532	Ubiquinone/menaquinone biosynthesis methyltransferase	-2.73375	6.46422e-82	-2.28826	3.52511e-62	0.0936881	0.504386	821	922	1006	106	169	168	185	245	194	835	1015	658
Cre07.g332901_4532	(1 of 38) PTHR45691:SF6 - PROTEIN DIAPHANOUS	-0.587427	0.170025	-2.28328	1.27344e-07	-0.801023	0.0559091	62.918	52.228	78	24	32.807	42.068	11.992	17.912	18.126	39.426	24.302	25.29
Cre06.g278261_4532	(1 of 1) 5.3.3.17 - trans-2,3-dihydro-3-hydroxyanthranilate isomerase. / trans-2,3-dihydro-3-hydroxyanthranilate isomerase	-1.57757	8.82952e-29	-2.28085	5.45725e-54	-1.45759	1.76979e-24	627	701	817	216	216	243	123	161	136	221	231	158
Cre06.g278236_4532	Putative ubiquinone / menaquinone biosynthesis methyltransferase	-1.74529	1.51212e-56	-2.27888	2.06586e-93	-2.4073	2.29257e-99	1920.03	2045	2381	666	736	692	470	628.167	492	407	456	261
Cre06.g278105_4532	(1 of 1) IPR006311//IPR049213 - Twin-arginine translocation pathway, signal sequence // Domain of unknown function DUF6816	-0.56802	0.00303423	-2.27506	2.2367e-27	-2.72803	4.31175e-32	206	234	259	131	161	186	40	53	56	42	25	23
Cre06.g273050_4532	Conserved in the Green Lineage and Diatoms	-1.86824	1.63325e-26	-2.27367	2.11836e-38	-0.898593	3.13756e-07	2679	2672	2542	635	800	727	519	594	506	1016	1180	1178
Cre10.g455300_4532	Small nuclear ribonucleoprotein SmD3	-1.66943	3.07281e-49	-2.27346	1.12007e-87	-1.76477	9.46071e-54	1623	1953	2083.01	580	734	651	428	494	475	491	565	449
Cre13.g604250_4532	(1 of 2) PTHR13037:SF24//PTHR24269:SF16 - NEURAL WISKOTT-ALDRICH SYNDROME PROTEIN // SUBFAMILY NOT NAMED	-0.345683	0.571789	-2.27316	0.000247031	-1.97934	0.000839484	32	33	29	42	28	7	9	9	5	18	6	10
Cre09.g408550_4532	SUMO activating enzyme	-1.79471	3.17095e-20	-2.26891	5.75243e-30	-1.15216	1.59119e-09	326	353	371.448	88	123	100	66	87	80	163	109	133
Cre50.g761397_4532	(1 of 1) K07575 - PUA domain protein (K07575)	-1.66508	9.29923e-13	-2.26803	1.16719e-21	-1.29877	1.78764e-08	291	304	253	85	83	118	64	75	71	125	139	76
Cre17.g698266_4532	(1 of 1) K01522 - bis(5'-adenosyl)-triphosphatase (FHIT)	-2.27075	1.62638e-25	-2.26727	7.3923e-26	-1.52727	2.56097e-13	207	233	235	55	55	39	57	52	47	77	85	46
Cre12.g542450_4532	ATP-dependent DNA helicase	0.109892	0.357377	-2.2649	9.32891e-89	-2.68812	2.16315e-117	2258.25	2687.95	3265.24	2271.85	2938.44	2996.43	452.153	622.483	461.494	414.893	377.517	216.274
Cre13.g564250_4532	Eukaryotic translation initiation factor 3, subunit A	-3.19608	2.85216e-69	-2.26445	2.51675e-36	-1.26331	2.31504e-12	3372.01	3985.52	4430	238	554	524	878	922	683	1387	1463.02	1259
Cre10.g427250_4532	Profilin 1	-2.4946	6.78436e-35	-2.26378	2.22209e-29	-0.276321	0.18907	1855	1957	1854	393	382	376	459	641	465	1373	1683	1573
Cre07.g315900_4532	Putative cargo transport protein EMP24	-1.5649	2.77339e-15	-2.26211	9.02204e-30	-2.90863	5.08817e-43	465	550	641	233	233	190	164	174	137	109	88	33
Cre10.g439100_4532	T-complex protein 1, alpha subunit	-2.20841	2.8578e-134	-2.26187	4.84482e-142	-1.58831	6.59303e-74	2250	2583.03	2945.31	420	628	508	536	556	506	914	794	539
Cre05.g234639_4532	T-complex protein 1, delta subunit	-1.65852	7.67284e-53	-2.25867	2.31761e-94	-2.35108	1.01481e-98	2044	2371	2687	636	911	869	560	597	528	548	490	268
Cre01.g025500_4532	(1 of 1) PTHR47689:SF2 - TETRATRICOPEPTIDE REPEAT (TPR)-LIKE SUPERFAMILY PROTEIN	-0.85923	0.000135577	-2.25867	9.34548e-23	-0.571565	0.0109978	446	448.25	562	268.192	197.247	187.206	93.077	91	86	262.315	292	219.193
Cre13.g606850_4532	(1 of 1) K14548 - U3 small nucleolar RNA-associated protein 4 (UTP4, CIRH1A)	-3.27851	1.08248e-19	-2.25772	5.00921e-12	0.56079	0.0704933	111.36	193.534	143.245	10.351	18.572	19.574	20.605	60.115	24.84	177.078	240.888	167.243
Cre16.g694250_4532	(1 of 25) PF12937 - F-box-like (F-box-like)	-1.69999	1.66631e-31	-2.25753	9.22698e-53	1.24704	3.66317e-19	988	1082	1193	349.98	363.011	318.223	192.137	288.068	257.111	2362.06	2353	1938.04
Cre12.g801447_4532	(1 of 1) PTHR47266:SF28 - GYPSY RETROTRANSPOSON INTEGRASE-LIKE PROTEIN 1	-0.987534	0.203882	-2.25698	0.00462207	-1.38243	0.0746472	25.006	23.15	33.123	16.638	9.426	13.571	3.794	5.203	8.163	25.29	3.908	0
Cre05.g233100_4532	Kinesin motor protein	-2.97946	1.4477e-05	-2.25453	0.000143664	-0.547378	0.31396	19	32	29	1	7	1	6	8	3	16	17	10
Cre17.g696300_4532	(1 of 1) PF01424//PF13920 - R3H domain (R3H) // Zinc finger, C3HC4 type (RING finger) (zf-C3HC4_3)	-1.89652	7.82489e-19	-2.25033	6.95412e-26	-1.70717	1.21772e-15	2093	2541.72	2557	565	590	639.001	418	508	406	498.999	646	621
Cre16.g660225_4532	NA	-1.20306	0.000467535	-2.24865	3.10061e-09	0.260476	0.430302	38	66	49	16	30	26	16	7	13	65	70	47
Cre06.g261650_4532	Prefoldin molecular chaperone, subunit 3	-2.07917	6.18342e-46	-2.2484	9.06791e-54	-1.60519	3.99107e-29	658	732	796	197	213	167	169	209	203	266	285	199
Cre12.g553250_4532	Phosphofructokinase	-0.922717	6.49328e-34	-2.24695	2.12468e-181	0.0582074	0.476495	3452.07	3878	4272	1681	2448	2252	877	953	823	4170	4055.89	2640
Cre03.g167924_4532	(1 of 2) 4.2.1.134 - very-long-chain (3R)-3-hydroxyacyl-CoA dehydratase. / very-long-chain (3R)-3-hydroxyacyl-CoA dehydratase	-4.53845	5.4738e-50	-2.24656	8.45424e-29	0.503844	0.00500057	182	270	259	7	15	11	55	60	56	290	343	255
Cre02.g142246_4532	NA	-1.69162	1.3716e-13	-2.24485	2.24817e-22	-1.66798	3.07956e-13	485	408	471	118	179	184	102	125	117	124	147	145
Cre02.g142050_4532	NA	-1.78043	3.16182e-12	-2.24441	6.99314e-18	-0.703161	0.00476484	118.891	137.602	177.341	35.882	58.025	71.086	47.067	46.805	35.637	88.611	93.942	83.223
Cre08.g378100_4532	(1 of 1) K10745 - ribonuclease H2 subunit C (RNASEH2C)	-1.21412	0.00189497	-2.24353	6.84454e-08	0.0884349	0.825777	54	42	62	10	32	30	17	10	11	43	61	47
Cre07.g318450_4532	SEC61-beta subunit of ER-translocon	-2.88857	1.21603e-43	-2.23871	2.43171e-29	-0.979851	4.14332e-07	423	521.995	496	65	83	69	116	118	123	208	241	251
Cre17.g705400_4532	20S proteasome alpha subunit A	-1.664	6.69804e-31	-2.23844	1.37596e-54	-1.0912	3.46033e-14	3299	3566	3837	1132	1431.62	1257	838	1118	843	1433.02	1647	1481
Cre08.g364450_4532	Peptide alpha-N-acetyltransferase	-1.7127	3.34015e-23	-2.23653	2.94435e-37	-1.38229	5.49134e-16	471	473.578	628	180	169	152	141	148	99	222	219	155
Cre08.g362900_4532	PsbP-like protein anchored in thylakoid lumen	-1.26176	1.36858e-55	-2.23213	7.13173e-160	-3.09449	1.20309e-259	2635	2904	3394	1095	1356	1292	614	730.128	649	350	336	242
Cre10.g456650_4532	Flavin-containing amine oxidase	-1.85768	8.74127e-23	-2.23137	9.29463e-32	-2.5836	1.4363e-38	605.343	741.385	862.418	157.765	196.952	183.985	129.923	209.217	112.993	76.395	100.604	81.194
Cre09.g801054_4532	(1 of 32) IPR000477//IPR036691 - Reverse transcriptase domain // Endonuclease/exonuclease/phosphatase superfamily	-1.52561	0.000355713	-2.23041	1.46489e-07	0.167923	0.714338	446.774	402.006	392.397	185.015	134.338	104.615	71.909	87.489	108.861	278.126	396.043	456.837
Cre08.g363500_4532	(1 of 2) 4.2.1.134 - very-long-chain (3R)-3-hydroxyacyl-CoA dehydratase. / very-long-chain (3R)-3-hydroxyacyl-CoA dehydratase	-1.13773	4.77396e-06	-2.22767	1.39968e-18	-1.70949	9.16298e-12	407	385	426	200	183	154	71	103	83	96	90	120
Cre13.g568750_4532	(1 of 1) K18667 - activating signal cointegrator complex subunit 2 (ASCC2)	-1.8691	1.35231e-30	-2.22685	2.58285e-42	-2.41689	4.44663e-48	1134	1412	1595	417	341	327	312	304	269	258	254	146
Cre06.g262100_4532	Glutathione reductase	-2.04848	4.52308e-22	-2.22622	8.21287e-26	-0.456493	0.0340487	1013	1226	1270	267.036	333.044	274	233	324	242.257	665	625	827
CreCp.g802288_4532	30S ribosomal protein S7	-1.26932	0.144326	-2.22432	0.00870183	-2.71917	0.001327	162.56	146.999	100.999	100	84	11	11	63.339	43	35	17	13
Cre10.g422700_4532	S-adenosyl-L-methionine-dependent methyltransferase	0.052546	0.845293	-2.22269	2.66474e-15	2.37596	7.72533e-27	102	92	142	102	119	119	34	26	11	435	538	466
Cre04.g219550_4532	(1 of 11) IPR011042 - Six-bladed beta-propeller, TolB-like	-1.29423	0.00122004	-2.2164	6.00207e-07	2.88304	1.47518e-19	25	34	35	20	14	7	1	8	14	215	218	178
Cre12.g533800_4532	Cyclophilin 22	-1.6641	5.60402e-20	-2.21474	3.68623e-33	-2.08253	4.88428e-28	275	369	365	119	126	126	104	111	83	84.967	102	52
CreCp.g802319_4532	30S ribosomal protein S11	-2.40554	0.000133316	-2.21457	0.000392863	-1.26987	0.0438795	223.707	201.518	168.004	54	50.88	25	22	64	90	48	78	102
Cre09.g801066_4532	(1 of 1) PTHR47333:SF2 - EGF-LIKE DOMAIN-CONTAINING PROTEIN	0.496873	0.430642	-2.21435	0.00401618	-4.00507	0.000797892	10	12	15	14	21	16	2	5	1	1	1	0
Cre02.g114150_4532	NA	0.652161	0.070685	-2.21376	2.55924e-08	0.181138	0.637416	67	78	122.001	111	97	155	12	25	12	109	56	43
Cre10.g435600_4532	Transmembrane protein 17	-2.59704	0.000715682	-2.21308	0.00228908	0.628544	0.361745	17	16	35	2	11	1	4	1	15	44	46	17
Cre10.g443105_4532	(1 of 1) PTHR21024:SF0 - LYR MOTIF-CONTAINING PROTEIN 5	-1.78284	1.07107e-08	-2.20867	3.44554e-12	-0.113122	0.72085	98.429	127.013	103	29	25	45	24	32	25	109	72.578	97.596
Cre09.g409300_4532	(1 of 5) PF06742//PF06863 - Protein of unknown function (DUF1214) (DUF1214) // Protein of unknown function (DUF1254) (DUF1254)	-3.02971	5.62743e-05	-2.20677	0.00339055	-4.09957	4.87147e-08	636.919	69.243	886.08	42.581	93.19	69.247	124.849	104.198	138.741	24.533	20.421	30.744
Cre13.g563500_4532	(1 of 8) PTHR32303:SF10 - OUTER MEMBRANE PROTEIN ASSEMBLY FACTOR BAMB	-1.98747	0.00159528	-2.20449	0.00047274	-2.18815	0.000747361	30	28	33	12	3	9	4	14	5	10	3	5
Cre12.g547351_4532	(1 of 5) IPR001054//IPR006189//IPR029787 - Adenylyl cyclase class-3/4/guanylyl cyclase // CHASE domain // Nucleotide cyclase	-1.01498	2.71815e-06	-2.20392	1.38287e-23	-3.42659	5.58758e-41	388.001	384.999	521.999	158	245.999	263	109.001	144.001	69	41	29	20
Cre01.g008800_4532	(1 of 781) IPR000104 - Antifreeze protein, type I	-0.990504	9.98853e-05	-2.2019	1.22428e-16	-0.289552	0.266713	191	210	286	86	97	151	64	38	40	211	174	83
Cre02.g111800_4532	NA	-4.83508	2.17487e-30	-2.20138	9.17778e-14	0.692906	0.0119087	168	195	200	6	3	11	44	44	35	183	282	259
Cre17.g802113_4532	(1 of 11) PTHR46880:SF5 - DUF4371 DOMAIN-CONTAINING PROTEIN	-1.7833	1.59129e-23	-2.2002	3.91924e-34	-1.88053	4.72241e-25	363.174	432.892	562.958	153.557	141.912	135.612	91.257	127.215	136.837	118.223	129.633	88.649
Cre06.g291150_4532	DEAD/DEAH box helicase	-1.61814	1.67798e-31	-2.19908	1.13455e-55	-0.896888	8.16108e-11	1424	1565	2064	499	592	569	340	466	338	736	816	695
Cre06.g278231_4532	(1 of 5) KOG0198//KOG0581 - MEKK and related serine/threonine protein kinases // Mitogen-activated protein kinase kinase (MAP2K)	-2.25638	7.46429e-25	-2.19863	2.37983e-24	-2.8551	1.88631e-33	256	331.953	375	79.229	98.202	56.069	82.001	107.004	79.021	61.029	30.17	30.558
Cre09.g396400_4532	Bi-ubiquitin	-1.57821	2.2342e-44	-2.19798	2.43838e-83	-2.03076	3.48417e-70	1882	2320	2364	842	943	751	610	728	534	607	552	430
Cre03.g201750_4532	NA	-1.52288	4.4965e-21	-2.19724	1.10547e-41	-2.12015	2.34866e-38	1297	1451	1667	557	562	500	356	412.023	332	252	367	278
Cre09.g387800_4532	Pre-apoferritin	-1.47865	1.12163e-27	-2.19653	2.06092e-59	0.409182	0.0030487	7233	7544	7653	2563	3514	2876	1841	2133	1861	8383	9697	8309
Cre07.g316000_4532	Similar to Nuclear Transport Factor 2	-1.69009	3.58775e-123	-2.19112	1.36322e-201	-1.9519	9.32774e-157	3163	3688	4128	1118	1595	1260	1041	1106	996	1080	973	693
Cre17.g717800_4532	Nucleoporin 93	-1.80051	2.28886e-39	-2.18985	3.77676e-55	-1.7874	4.16033e-38	830.998	872	919.086	191	286	247	187	202	158	211	214	196
Cre08.g358900_4532	(1 of 3) 2.4.2.8 - hypoxanthine phosphoribosyltransferase. / transphosphoribosidase	-1.67673	3.7319e-11	-2.18855	6.95092e-17	0.343095	0.152759	92	157	174	27	60	54	36	33	34	156	172	141
Cre19.g750297_4532	(1 of 2) IPR000719//IPR002575//IPR011009 - Protein kinase domain // Aminoglycoside phosphotransferase // Protein kinase-like domain	-1.96056	2.17857e-05	-2.18701	3.08348e-06	-1.46438	0.00119946	37	41	46	4	20	10	7	11	11	14	14	10
Cre06.g800657_4532	NA	-1.65308	2.87905e-26	-2.18598	1.24963e-43	-2.4147	3.04608e-47	404.632	536.116	598.573	171.412	240.097	188.952	175.055	187.277	116.596	118.658	97.938	69.199
Cre09.g393876_4532	(1 of 3) 2.1.1.200//2.1.1.205 - tRNA (cytidine(32)/uridine(32)-2'-O)-methyltransferase. / TrMet(Xm32). // tRNA (cytidine(32)/guanosine(34)-2'-O)-methyltransferase. / tRNA (cytidine(32)/guanosine(34)-2'-O)-methyltransferase	-3.66098	4.34841e-51	-2.1858	1.2511e-23	-1.16729	4.6824e-08	424	541	469	27	50	38	92.999	157	74	201	198	141
Cre07.g342950_4532	NA	-0.453703	0.253642	-2.18577	8.66308e-08	-0.933977	0.016994	62	83	103	86.696	51	37	23	18	14	30	47	29
Cre06.g278246_4532	NA	-2.33856	3.02445e-40	-2.18431	1.21486e-35	-2.30353	4.39403e-39	2528	3252	2968.96	522	562	578	558	856	642	461	547	464
Cre10.g801105_4532	NA	-1.47038	1.78788e-11	-2.1837	1.05867e-22	-1.4955	1.97706e-11	181.616	208.917	270.043	71.173	147.813	101.4	66.709	68.998	89.845	83.676	107.448	48.574
Cre17.g727100_4532	56 kDa subunit of translocon at the inner membrane of chloroplasts	-1.51468	1.69553e-31	-2.18355	3.85441e-63	-2.50455	3.16047e-80	2766	3219	3646.2	1053	1202	1203	793	816	645	435	558	442
CreCp.g802324_4532	Forms with TIC20, TIC56 and TIC100 the 1-MD complex mediating chlorolast protein import	-1.76087	0.00268016	-2.18037	0.000179276	-1.80404	0.00200145	106	109	75	58	30	5	14	39	33	26	29	25
Cre06.g264000_4532	NA	-2.27033	7.70384e-28	-2.17891	3.8586e-26	-0.251863	0.240708	891	825	849	195	259	255	257	326	267	686	903	776
Cre13.g587050_4532	Eukaryotic release factor	-2.86605	1.9451e-97	-2.17752	3.11837e-58	-1.21371	3.19909e-19	3930	4565	4768	488	858	713	1101	1410	1065	1729	2067	1505
CreCp.g802332_4532	photosystem I iron-sulfur center	-1.40175	0.0756587	-2.17515	0.0048279	-2.76283	0.000330817	295.784	216.362	153.883	151	111.999	29.747	27	71.997	108	20	30	40
Cre08.g376000_4532	(1 of 1) PTHR12906:SF0 - PROTEIN F44E7.9	-1.44217	5.18562e-07	-2.17488	4.99233e-14	-2.3838	6.6931e-16	266	243	291	114	135	88	75	91	67	53	89	22
Cre06.g298950_4532	(1 of 2) PTHR21314:SF0 - UPF0553 PROTEIN C9ORF64	-1.63737	1.59366e-24	-2.17334	5.22942e-40	-2.00835	5.43359e-35	631	676	649	184	179	238.998	139	165	113.998	149	184.999	125.04
Cre17.g714900_4532	Conserved in the Green Lineage	-1.59226	7.72292e-36	-2.17057	6.44553e-62	-1.99948	4.45645e-51	638	669	848	230	313	238	161	200	203.967	182.837	188	126
Cre07.g316450_4532	(1 of 1) PTHR47812:SF2 - SMR (SMALL MUTS RELATED) DOMAIN-CONTAINING PROTEIN	-2.17638	4.58387e-20	-2.16754	5.08897e-20	-2.63475	9.28832e-26	243	307	339	70	59	62	81	73	41	51	46	22
Cre09.g800991_4532	NA	-1.68252	1.03055e-14	-2.16709	9.22692e-23	-2.21329	8.5404e-23	237	274	264	64	120	96	76	78	65	62	51	65
Cre09.g394065_4532	Flagellar Associated Protein 414	-1.31916	0.000106054	-2.16679	4.08313e-10	0.295805	0.355751	64	75	65	17	30	20	12	23	19	67	67	54
Cre15.g634701_4532	RecQ-class helicase	-0.967192	0.0889387	-2.16631	0.000574492	-0.0803045	0.891591	11	23	34	13	12	7	5	7	2	15	24	13
CreCp.g802265_4532	light-independent protochlorophyllide reductase subunit B	-2.02273	0.0117628	-2.1662	0.00648069	-1.60371	0.0445906	129	124	94	39	54	9	8	47	49	21	42	42
Cre17.g726400_4532	(1 of 6) K04710 - ceramide synthetase (CERS)	-1.94391	9.33971e-45	-2.16615	7.09178e-55	-2.66875	2.19099e-68	501	534	673	143	214	156	144	178	162	85	105	63
Cre15.g634800_4532	Nuclear Control of chloroplast Like 3, pseudogene	-1.06614	9.42476e-08	-2.16564	3.22401e-23	-1.91726	1.44108e-18	177.883	172.801	271.223	87	106.716	92.871	38	48	45	50	49.488	34
Cre03.g179600_4532	NA	-1.08771	3.31915e-06	-2.16465	2.09324e-17	-1.18727	5.00083e-07	124	148	151	50.037	65	77	22	33	37	69	58	37
Cre03.g183100_4532	translocase of inner mitochondrial membrane 22 homolog	-1.45943	5.04347e-32	-2.1644	1.67615e-68	-1.05445	1.64797e-17	6140	6015	6423	2243	2401	2240	1349	1707	1459	2998	3198	2164
Cre07.g343534_4532	(1 of 115) 3.4.19.12 - ubiquitinyl hydrolase 1. / ubiquitin thiolesterase	-0.767385	0.275472	-2.16058	0.00192151	-1.44283	0.0367255	64.964	55.399	32.214	21.612	28.817	43.185	27.461	0	7.684	13.374	15.584	17.097
Cre12.g519300_4532	conserved expressed protein, possible chloroplast localization	-2.17431	1.10626e-44	-2.15995	2.60172e-44	-2.71514	2.66518e-68	5329	7240.16	8020	1806	1562	1504	1637	2175	1536	1172	984	621
Cre17.g734900_4532	(1 of 1) 3.4.17.19 - carboxypeptidase Taq. / carboxypeptidase 1	-2.51569	3.54418e-57	-2.15958	9.80469e-44	-1.68667	1.70621e-27	1170	1522	1652	293	237	246	348	406	294	501	415	290
Cre14.g611150_4532	(1 of 1) K11086 - small nuclear ribonucleoprotein B and B' (SNRPB, SMB)	-1.34358	3.47159e-35	-2.15742	1.204e-85	-1.94139	7.29378e-69	2014	2228	2477.33	819	979	1028	510	610	598	654	581	361
Cre12.g514000_4532	Predicted protein related to longevity assurance protein	-2.7662	3.39628e-05	-2.15465	0.000313877	0.961145	0.0553022	24	16	22	6	2	2	2	11	4	53	38	22.019
Cre17.g697650_4532	(1 of 1) K01354 - oligopeptidase B (ptrB)	-1.18825	9.3448e-12	-2.1542	4.41348e-35	-0.928122	9.70453e-08	2017.02	2281.04	2389.09	1032.26	838.195	857.817	455.397	508.524	446.029	912.836	956.399	909.184
Cre17.g743547_4532	(1 of 2) PTHR48041:SF63 - EARLY GENE AT 23, ISOFORM C	-1.24919	5.08841e-19	-2.15358	1.09457e-53	-2.5565	1.02169e-73	4180	5259.11	5653	2565	2175	2130.75	1296	1556	1178	937.001	829	567
Cre12.g515850_4532	Proliferating cell nuclear antigen homolog	-2.95433	3.45878e-108	-2.15242	3.50992e-69	-0.911132	1.43911e-14	706	878	902.843	88	151.341	129	221	265	244	493	491	301
Cre16.g653650_4532	NA	-1.89528	7.02293e-36	-2.15108	9.2503e-46	-1.17768	6.3688e-15	1799.99	2096.29	1924.99	481	564	673	505	579	472	736	837	683
Cre04.g220850_4532	(1 of 1) IPR000104//IPR003439//IPR003593//IPR013525//IPR027417//IPR043926 - Antifreeze protein, type I // ABC transporter-like // AAA+ ATPase domain // ABC-2 type transporter // P-loop containing nucleoside triphosphate hydrolase // ABC transporter family G domain	-1.03697	0.000247435	-2.15093	1.26741e-14	-2.4008	1.30508e-17	701	1042.99	968.986	646	316	350	248	261	225	199	182	94
CreCp.g802283_4532	30S ribosomal protein S4	-2.24326	2.33457e-09	-2.15035	7.45241e-09	-1.45343	9.48025e-05	290.183	329.339	269.202	113	45	51	53	113	106	88	121	105
Cre16.g678101_4532	NA	-1.91332	7.36666e-10	-2.15008	6.507e-12	0.271989	0.375705	115	169	181	36	30	57	36	36	36	109	201	152
Cre10.g437500_4532	Translocase of mitochondrial outer membrane	-1.72989	2.1985e-17	-2.14768	4.50609e-26	-0.992706	1.08277e-06	1223.16	1283	1151	367	490	387	331	417	325	502	754	536
Cre05.g247400_4532	Putative rhodanese domain phosphatase	-3.48537	5.62468e-13	-2.14714	5.18424e-07	-0.999933	0.0171734	75	89	129	16	4	6	15	22	38	61	55	23
Cre08.g375250_4532	Mitochondrial ribosomal protein S19	-1.5482	1.77057e-09	-2.14364	5.71215e-16	-1.85208	2.826e-12	117	116	135	44	47	52	39	32	36	41	46	21
Cre12.g502200_4532	(1 of 1) K03240 - translation initiation factor eIF-2B subunit epsilon (EIF2B5)	-2.01931	8.08232e-77	-2.1436	1.06118e-85	-2.53627	1.09757e-110	1604	1924	2157	381	472	540	463.973	464.925	347	305.876	296.944	215
Cre12.g498150_4532	(1 of 1) PTHR46362:SF1 - GEM-ASSOCIATED PROTEIN 5	-2.038	2.64385e-44	-2.14217	1.29931e-47	-0.0801464	0.598953	896	1106	1219	207	210	290	215	191	176	830	792	739
Cre07.g330100_4532	Staurosporin and temperature sensitive 3-like B	-1.32812	1.23058e-44	-2.13995	3.2167e-108	-2.41577	2.56818e-128	1816.68	2101	2467.6	782	1007	878	518	612	485	434	422	234
Cre15.g801678_4532	Nuclear Control of chloroplast Like 69, pseudogene	-1.00865	0.124691	-2.13959	0.00136503	-1.4828	0.0241809	35.117	41.199	53.777	16	27.284	19.129	19	0	8	13	5.512	16
Cre06.g285350_4532	NA	-2.39344	1.01263e-22	-2.13624	2.88395e-19	-2.0867	1.3938e-17	210	223	299.999	38	43	71	67	72	50	56	68	28
Cre03.g157800_4532	Thioredoxin-like protein	-2.13181	6.86635e-82	-2.13587	2.49015e-85	-1.55514	3.35368e-46	878	1001.83	1243.63	196.097	302.604	251.409	313	275	282.136	373.428	358.139	206
Cre16.g670900_4532	S-adenosyl-L-methionine-dependent methyltransferase	-2.09507	1.87305e-09	-2.13577	6.44807e-10	-3.59687	3.37048e-15	54	84	100	20	23	16	22	22	17	4	6	7
CreCp.g802289_4532	30S ribosomal protein S14	-1.51976	0.111636	-2.13489	0.022993	-2.95121	0.00181614	104.44	63.001	65.001	59	30	3	12	32.661	29	21	8	4
Cre10.g461950_4532	20S proteasome beta subunit E, type beta 5	-1.7821	5.02445e-38	-2.13336	1.40024e-52	-2.05663	3.5778e-48	900	928	1144	230	334	311	234	242	225	299	190	154
Cre08.g368450_4532	(1 of 1) K12667 - oligosaccharyltransferase complex subunit delta (ribophorin II) (SWP1, RPN2)	-1.76393	6.66477e-35	-2.13284	4.25297e-50	-0.449148	0.00189093	2338	2415	2241	640	762	736	562	639	547	1452	1746	1354
Cre09.g387245_4532	Staurosporin and temperature sensitive 3-like A	-1.07281	6.87826e-19	-2.13263	3.75157e-65	-2.34454	2.6066e-73	968	1144	1212.02	484	597	531	263	296	232	244	168.052	151
Cre17.g701350_4532	(1 of 1) K10743 - ribonuclease H2 subunit A (RNASEH2A)	-1.16695	0.0452741	-2.13258	0.000901006	0.140666	0.806258	19	20	11	6	10	7	3	5	4	19	15	14
Cre03.g151200_4532	Conserved in the Green Lineage and Diatoms	-1.41408	1.12994e-14	-2.12953	1.02165e-31	0.0865427	0.666768	7109.06	7263	6956	2872	3471.43	2822	1816.3	2418	1996	5891	7451	7174.19
Cre17.g727335_4532	NA	-1.36129	8.70572e-15	-2.12883	6.37976e-31	-1.41081	2.16547e-15	195	283	303	94	118	118	79	54	78	114	89	79
Cre03.g194250_4532	(1 of 1) K05609 - ubiquitin carboxyl-terminal hydrolase L3 [EC:3.4.19.12] (UCHL3, YUH1)	-3.2212	9.97593e-68	-2.12876	1.25729e-37	-1.06169	3.72819e-11	408	512	621	50	67	55	132	141	109	211	211	204
Cre16.g653850_4532	(1 of 1) K15455 - diphthamide biosynthesis protein 3 (KTI11, DPH3)	-2.85187	8.94332e-05	-2.12852	0.00140373	0.952987	0.13935	15	24	39	5	5	5	11	17	3	34	44	49
Cre10.g431400_4532	Nuclear RNase Z-like protein	-2.14315	1.94957e-61	-2.1262	1.27482e-61	-1.94722	8.96088e-51	909	1190	1159.99	284	289	244	287	334	290	325	291	185
Cre12.g531100_4532	20S proteasome beta subunit A2	-2.08723	6.93095e-69	-2.12487	3.64949e-72	-1.8709	1.93407e-55	1175	1349.05	1416.87	248	405.899	363	325.018	364	368.899	357.034	411	217.186
Cre06.g279000_4532	20S proteasome beta subunit A1	-1.7384	2.79462e-32	-2.12479	1.9641e-47	-1.21688	9.40986e-17	2126	2318.02	2093	602	781	632	524	647	565	905	1038	678
Cre01.g034950_4532	Soluble ABC-F domain containing protein	-2.26401	5.14888e-147	-2.12471	5.69848e-132	-1.89307	4.90203e-104	3109	3673.8	3933.75	619	926	860	945	934	872	968	989	629
Cre03.g200650_4532	Chitinase-like hydrolase	-2.64943	3.83481e-38	-2.12353	2.9046e-27	-1.02165	8.15467e-08	354	399	467	41	97	69	95	107	106	225	225	105
Cre07.g341350_4532	Transient receptor potential ion channel protein	-1.50521	1.15138e-20	-2.12346	7.95332e-37	-1.99517	5.06742e-32	392	477	561	155	156	184	124	99	99	127	111	63
Cre07.g334250_4532	(1 of 14) PTHR47643:SF2 - TPR DOMAIN PROTEIN (AFU_ORTHOLOGUE AFUA_5G12710)	-2.22779	3.00823e-40	-2.12307	6.7857e-38	-0.256608	0.0918428	258	352	348	59	83	69	78	76	75	269	234	177
Cre03.g167051_4532	(1 of 1) 3.5.1.2//4.3.3.6 - glutaminase. / L-glutamine amidohydrolase. // pyridoxal 5'-phosphate synthase (glutamine hydrolyzing). / pyridoxal 5'-phosphate synthase (glutamine hydrolyzing)	-2.49535	5.58161e-41	-2.12301	3.61904e-31	-1.92333	8.59328e-26	695	920	820	114	163	155	204	238	129	178	219	155
Cre01.g009550_4532	N-acetyltransferase	-1.25006	3.53514e-32	-2.12287	1.77406e-84	-2.03003	1.22446e-75	1443	1618	1829	533	845	702	354	441	338	384	394	230
Cre01.g800091_4532	(1 of 1) K18663 - activating signal cointegrator complex subunit 3 [EC:3.6.4.12] (ASCC3)	-1.50172	2.27696e-21	-2.12128	5.00595e-41	-2.98177	1.12817e-76	2852	3245.5	4095.99	1338.05	1090.8	1058	783.298	846.267	699	451	365.966	272.742
Cre07.g346400_4532	DNA methylase in the FkbM family	-2.02913	5.26312e-14	-2.11805	3.99246e-15	-3.04444	1.5966e-23	164.845	193	217	27	65	54	45	57.729	36	26	28	7
Cre03.g800300_4532	(1 of 14) IPR000477//IPR036691//IPR043502 - Reverse transcriptase domain // Endonuclease/exonuclease/phosphatase superfamily // DNA/RNA polymerase superfamily	-1.72027	1.39172e-20	-2.11645	2.09906e-30	-2.23107	2.03098e-32	841.982	912.779	1198.92	300.327	461.026	391.12	378.407	359.659	264.97	305.357	212.334	114.601
Cre08.g385000_4532	(1 of 3) PTHR43289:SF6 - SERINE_THREONINE-PROTEIN KINASE NEKL-3	-0.983936	0.0002274	-2.11602	5.06664e-13	-0.317443	0.232071	78	87	141	35	53	53	27	23	16	88	63	55
Cre08.g385200_4532	Small nuclear ribonucleoprotein SmE	-1.42064	3.11689e-12	-2.11347	2.38367e-24	-2.12388	3.85573e-23	216	297	291	127	130	118	86	84	96	59	58	75
Cre06.g286550_4532	(1 of 1) PF12811 - Bax inhibitor 1 like (BaxI_1)	-2.24726	4.73435e-65	-2.11286	1.66062e-59	-1.4389	3.67382e-29	805	986	992	168	255	221	217	312	224	332	349	244
Cre16.g678050_4532	Pre-mRNA splicing factor, SR-related	-1.18955	3.93241e-19	-2.11261	2.38929e-54	-1.12381	3.56071e-17	843	915	1117	461	477	421	234	289.181	259	423	531.466	286
Cre02.g092900_4532	GMP synthetase	-1.7002	2.66405e-95	-2.1113	1.6923e-143	-2.0966	6.54002e-136	2586	2875	3330.01	841	1167	1041	829	911	749	733	737	443
Cre06.g269950_4532	Cell Division Cycle protein 48	-1.53408	7.07571e-61	-2.10928	1.32527e-113	-2.31685	2.26648e-135	11658	13232	14620	4003	5028	5068.23	3163	3820	2907	2833	2655	1557
Cre09.g401330_4532	(1 of 1) K17623 - pseudouridine-5'-monophosphatase [EC:3.1.3.-] (HDHD1)	-2.13161	2.29128e-52	-2.10867	1.71068e-52	-0.982122	2.74863e-13	591	698	761.007	155	212	165	210	182	193	309	364	272
Cre01.g031200_4532	Subunit of the Signal Recognition Particle	-1.20925	7.36768e-08	-2.10534	6.52493e-21	-1.11855	5.92885e-07	604	617	644	375	358	255	168	256	193	256	377	249
Cre10.g449350_4532	(1 of 1) PTHR46194:SF1 - PEPTIDYL-TRNA HYDROLASE PTRHD1-RELATED	-2.09588	3.16445e-27	-2.10403	1.49028e-28	-1.2746	1.14575e-11	316	377	460	93	98	86	104	129	107	118	138	154
Cre10.g462000_4532	(1 of 4) PTHR12406:SF45 - PATATIN	-1.06633	3.43513e-21	-2.10328	8.74076e-74	0.0269082	0.829498	1184	1140	1444	525	814	700	378	356	336	1249	1319	910
Cre09.g417200_4532	(1 of 1) K15030 - translation initiation factor 3 subunit M (EIF3M)	-2.04723	2.2635e-71	-2.10302	8.57037e-76	-1.56595	1.12909e-42	2322	2588	2930	641	761	781	754	880	686	805	870.99	695
Cre09.g411633_4532	(1 of 3) PTHR13808:SF62 - HISTONE ACETYLTRANSFERASE	-0.367218	0.0988016	-2.10265	1.51812e-19	-0.368179	0.09755	157	178	192	116	147	190	60	39	47	158	136	78
Cre14.g630600_4532	(1 of 12) IPR000104//IPR002893 - Antifreeze protein, type I // Zinc finger, MYND-type	-0.191102	0.540231	-2.10158	2.95412e-11	0.192803	0.526887	88.709	105.696	178.42	109.946	91.741	102.73	28.623	34.722	17	158.977	130.211	59.362
Cre05.g240850_4532	Hydroxymethylpyrimidine phosphate synthase	-1.1473	7.02904e-23	-2.10065	3.91682e-73	-3.12705	1.3608e-154	6839.43	7692.17	9652.93	2615.31	4381.74	3920.23	2001.12	1951.43	1707.2	1018.81	805.129	568.71
Cre08.g377100_4532	Adenylate kinase	-1.88833	1.67649e-08	-2.10015	4.9298e-10	-4.47133	1.68849e-20	124	119	157	21	44	42	28	47	17	8	2	5
Cre12.g558650_4532	eIF-2B delta subunit	-1.62792	1.57044e-39	-2.1001	4.24455e-64	-1.30917	2.42247e-26	2705	3021	3440	840	916	879	653	726	608.999	957	1115	949
Cre09.g404750_4532	Scavenger receptor cysteine rich (SRCR) protein	0.792711	0.00161464	-2.10009	5.9115e-16	-6.98557	6.55002e-31	343	355	462.001	295	773.001	794	90	74	78	4	2	1
Cre17.g719000_4532	Exon junction complex component, UAP56 DEAD/DEAH box helicase homolog	-1.21952	9.9762e-46	-2.09683	8.38135e-132	-1.13677	4.95859e-40	10246	11071	11383	4394	6031	5233	2966	3301	3038	5132	5559	3624
Cre02.g144750_4532	Sodium/phosphate symporter	-1.75043	9.08209e-12	-2.09388	2.51837e-16	-2.23803	2.30554e-18	1446.15	1463.28	1880.27	217.528	742.018	618.979	338.243	543.102	419.079	342.402	350.679	237.487
Cre14.g609850_4532	(1 of 782) 2.7.11.1 - non-specific serine/threonine protein kinase. / threonine-specific protein kinase	-1.8199	4.73209e-09	-2.09276	2.92227e-11	-2.53456	1.0432e-13	89	97	143	20	36	40	19	30	33	23	19	8
Cre10.g429100_4532	Putative prolyl-tRNA synthetase	-1.70806	3.4264e-89	-2.09144	1.20402e-131	-2.13249	1.74403e-135	6106.31	7291.94	7760.75	1693.61	2179.38	2209.22	1519.77	1742.14	1396.88	1401.37	1590.03	1094.4
Cre04.g223200_4532	(1 of 18) K08824 - cyclin-dependent kinase-like [EC:2.7.11.22] (CDKL)	-0.939537	1.72018e-07	-2.08839	8.88963e-32	0.829839	3.04491e-06	1831	1888	2935	1458	1071	1152	667	614	622	4584	3559	2515
Cre16.g674700_4532	ADP-ribosyl glycohydrolase	-1.66332	6.24682e-24	-2.08698	8.95609e-37	0.35961	0.0328126	2477.06	2573.09	2462.6	641.897	1028.06	889	655.637	668.571	651.464	2508.37	3025.93	2740.41
Cre16.g801985_4532	(1 of 1) K10740 - replication factor A3 (RPA3)	-1.73373	8.06641e-36	-2.08644	5.06811e-50	-0.472626	0.000378958	403	490.106	468.39	139.092	170.154	164.037	124	143.05	151	357.387	354	237
Cre14.g625400_4532	26S proteasome regulatory subunit	-1.99393	4.26993e-36	-2.0863	1.63781e-39	-1.1825	8.37361e-14	3414.4	3744	3546	592	1009	816	758	930	688	1360	1620	1047
Cre12.g554450_4532	NA	-1.49715	4.88696e-53	-2.08558	3.27463e-100	-1.62405	1.79114e-61	3393	3923	4049	1409	1674	1502	1048	1196	1006	1179	1357	936
Cre05.g800512_4532	(1 of 11) PTHR34605:SF3 - DNA ADENINE METHYLTRANSFERASE	-1.48077	2.05313e-23	-2.0853	6.44823e-42	-2.45154	2.79129e-49	389.836	478.155	534.893	127.8	209	203	116	132	117	72.918	91	54
Cre03.g203009_4532	NA	-0.937447	0.00176989	-2.08435	1.37334e-10	-0.827901	0.00576694	79	101	96	53	40	42	23	20	18	43	38	44
Cre01.g031500_4532	(1 of 1) 1.10.3.2//1.10.3.3 - laccase. / urishiol oxidase. // L-ascorbate oxidase. / ascorbase	-2.83777	1.68227e-08	-2.08301	7.91991e-06	-1.79426	0.000119533	61	49	69	6	18	2	11	18	15	12	20	12
Cre16.g680230_4532	SEC61-gamma subunit of ER translocon	-2.60595	1.3274e-21	-2.08003	1.25892e-14	-0.705669	0.00981349	868	802	696	165	129	130	207	247	243	333	531	467
Cre12.g546750_4532	Putative peroxisomal membrane protein	-0.938603	9.55351e-06	-2.07849	1.561e-20	-0.969888	5.50496e-06	211	229.041	220.933	104	107.002	144.61	67	55	45	120.554	87.053	84
Cre02.g102450_4532	(1 of 1) PTHR45282:SF2 - OS03G0858400 PROTEIN	-2.57413	2.00998e-32	-2.07709	2.01693e-22	-0.253849	0.251073	842	885	807	144	129	150	228	237	191	507.056	699	613
Cre03.g168650_4532	(1 of 1) PTHR47605:SF2 - TRANSCRIPTIONAL ELONGATION REGULATOR MINIYO	-1.98018	6.92256e-27	-2.07665	1.00941e-28	-0.884703	4.12211e-07	298.8	323.358	410.79	74.851	74.881	92.019	73.169	83.547	60.129	173.769	183.514	93.17
Cre06.g285550_4532	Protein tyrosine kinase	-2.37777	1.7875e-05	-2.07589	0.000181931	0.884006	0.046018	34	23	30	1	8	8	8	5	4	50	46	25
Cre06.g275650_4532	26S proteasome regulatory subunit	-1.76746	2.50014e-63	-2.07559	4.35153e-86	-0.791517	3.81434e-14	3093	3268	3350	848	1066	1030	745.839	956	756	1714	1885	1327
Cre14.g632775_4532	(1 of 1) K03035 - 26S proteasome regulatory subunit N5 (PSMD12, RPN5)	-1.67421	1.58452e-40	-2.07526	1.01038e-60	-2.02234	4.75345e-57	2166.98	2417	2541	544	936	879	585	688	500	630	570	348
Cre15.g636300_4532	Tubulin folding cofactor B	-1.28508	1.59612e-13	-2.07425	2.14108e-32	-1.79897	1.81392e-24	822	911	1101	515	392	428	253	321	280	290	295	170
Cre01.g053000_4532	Glycerol-3-phosphate dehydrogenase/dihydroxyacetone-3-phosphate reductase	-2.93575	5.92309e-91	-2.07412	3.98308e-47	-2.43844	6.71267e-64	5274.06	6179.29	6275.07	467.818	897.775	784.487	1272.4	1289.33	1403.37	1129.93	966.958	619.077
Cre10.g442700_4532	Nucleoside-triphosphatase, RuvB-like protein	-1.0714	5.72305e-14	-2.07379	1.98713e-47	-1.69498	3.02182e-32	1412	1587	1691.01	843	764	790	435	508	384	509	595	318
Cre02.g080600_4532	Endoplasmic reticulum associated Hsp70 protein	-1.71743	2.1317e-24	-2.07358	1.70425e-34	-0.468702	0.00519607	687.12	718.809	764.279	197.39	280.847	245.207	160.304	222.833	225.845	472.017	513.526	467.133
Cre03.g193250_4532	(1 of 1) 2.7.1.160 - 2'-phosphotransferase. / yeast 2'-phosphotransferase	-1.49443	1.60558e-28	-2.07337	7.05657e-51	-0.997011	8.63238e-14	639.004	772.479	804.219	266.723	275.36	279.093	174.87	218.101	182.974	327.324	365.822	286.922
Cre01.g051400_4532	KDEL Receptor A	-2.32681	1.47731e-85	-2.07129	6.6058e-71	-0.591909	2.98902e-07	1327.98	1664	1700	316	485	348	490	586	523	1223	1225.51	682
Cre12.g801492_4532	NA	-1.49649	8.25851e-05	-2.07127	1.21484e-07	-1.11228	0.00319542	61	63	81	29	26	21	18	24	12	18	46	19
Cre13.g603700_4532	Actin, flagellar inner arm dynein subunit	-1.58927	1.26214e-87	-2.0705	1.34393e-147	-1.51107	2.09061e-79	18236	20245.8	22040.9	5785.34	8349.17	7225.77	5229.77	6014.13	4912.65	7658.45	7394.25	4569.45
Cre01.g023000_4532	Sodium-dependent phosphate transporter, major facilitator superfamily	-1.28386	3.11359e-09	-2.06993	3.92667e-20	-1.15249	1.14292e-07	243	236	313	74	149	102	46	87	54	105	105	82
Cre14.g624850_4532	NA	-1.61626	2.50408e-19	-2.06906	1.4228e-30	-0.597979	0.000945584	1245	1281	1166	365	519	434	341	370	312	634	772	724
Cre12.g545000_4532	Actin-related protein, putative SWR-C component	-3.36387	1.01082e-12	-2.06474	5.30963e-08	-0.822687	0.0197547	50	59	58	3.024	10	4	18	14	11.076	36.327	27.363	20
Cre07.g355600_4532	NADPH dependent thioredoxin reductase 3	-1.52628	3.24504e-40	-2.06417	1.21889e-71	-2.73272	8.096e-117	2808	3070	3397	915	1299	1321	863	992	736	451	430	358
Cre12.g501800_4532	(1 of 1) PTHR13193:SF0 - PROTEIN ASTERIX	-0.801554	0.00062188	-2.06307	1.96159e-17	-1.97813	1.192e-15	168	201	238	136	136	86	60	43	63	46	54	42
Cre10.g440800_4532	(1 of 40) PTHR46231:SF1 - ANKYRIN REPEAT AND BTB_POZ DOMAIN-CONTAINING PROTEIN 1	2.05492	3.96753e-14	-2.06133	6.32548e-10	1.49941	5.00022e-08	56	96	75	409	256	290	18	21	17	236	213	123
Cre14.g614800_4532	NA	-2.19734	7.18285e-10	-2.06129	2.91362e-09	-2.90336	3.89292e-13	78	79	84	20	21	12	19	19	24	13	11	5
Cre03.g178650_4532	Minichromosome maintenance protein	-0.93928	0.00243815	-2.06043	5.4504e-10	0.810542	0.00485751	71	99	69	38	51	40	17	25	19	192	113	73
Cre03.g175200_4532	Translocon at the outer envelope membrane of chloroplasts, 75 kDa subunit	-1.57219	7.37282e-38	-2.0591	9.06578e-64	-2.24659	1.0043e-74	4678	5300	6237.09	1314	2326	2147	1499	1569	1226	1244	1097	758
Cre16.g688863_4532	(1 of 1) PF00646//PF19729 - F-box domain (F-box) // F-box/LRR-repeat protein 18, LRR (FBXL18_LRR)	-2.77892	1.6418e-17	-2.05902	2.2167e-11	-0.315954	0.298676	138	174	200	17	37	17	33	37	44	86	113	124
Cre03.g151700_4532	Conserved in the Green Lineage	-0.896363	1.78915e-05	-2.05901	3.92101e-23	-1.93848	1.71619e-20	826	977	1073	704	512	432	253	297	252	259	211	203
Cre08.g362450_4532	Alpha-amylase 2	-1.36162	1.00949e-45	-2.058	2.52618e-101	-0.0249771	0.816598	5083	5591.1	6606.75	1694	2661	2506	1485	1376	1398	5579	5516	3564
Cre16.g675602_4532	(1 of 1) K12669 - oligosaccharyltransferase complex subunit gamma (OST3, OST6)	-1.73251	1.35077e-30	-2.05733	2.67998e-42	-0.113036	0.484473	1968	1984	2136.68	507	806	633	489	561.001	513.001	1564	1731	1459
Cre12.g553550_4532	NA	-2.01149	1.20052e-37	-2.05711	1.90608e-39	-1.89302	6.87955e-33	444	495	543	99	129	148	110	124	139	142	123	80
Cre08.g375650_4532	Cyclophilin seven suppressor 1	-2.94286	5.69931e-39	-2.057	2.52887e-23	-0.617982	0.00197432	253	308.761	357	53	47	26	71	91	85	190	179	153
Cre02.g073550_4532	Nucleosome assembly protein	-1.91412	3.9431e-55	-2.05604	3.15537e-63	-1.13711	8.93716e-21	2037	2331	2641	656	743	603	575	683	581	926	989	829
Cre01.g020750_4532	NA	-1.73191	2.20956e-20	-2.05529	2.10645e-27	-0.986606	4.1871e-08	245	265	268	86	97	67	67	77	75	140	126	113
Cre02.g097650_4532	26S proteasome regulatory subunit	-2.24863	6.5829e-71	-2.05487	1.45198e-60	-1.09137	1.24059e-18	1876	1935	2127	306	539	464	543	521	467	840	956	675
Cre13.g562900_4532	NA	-0.835338	3.37182e-06	-2.05344	5.432e-31	-0.535763	0.00296006	2549	2362	2682	1091	1828	1620	707	764	678	1448	1689	1686
Cre09.g398250_4532	NA	0.369565	0.131642	-2.05281	2.03576e-18	-7.22351	2.48174e-78	1120	1096.98	1459	822	2187	2029	323	377	265.794	12	4	6
Cre10.g444750_4532	NA	-1.67829	6.09233e-17	-2.05192	1.94134e-24	-0.384331	0.0572409	471	493	618	126	264	170	175.001	160	134	344	398	380
Cre07.g326800_4532	Co-chaperone protein p5 of HSP90	-1.54722	6.92283e-84	-2.05136	1.20573e-142	-2.25715	2.68752e-164	3056.25	3546.56	3970.59	1029.32	1437.46	1338.06	905.979	1018.72	875.507	796.286	749.013	462.8
Cre26.g756797_4532	(1 of 1) K02732 - 20S proteasome subunit beta 6 (PSMB1)	-1.63189	1.64134e-49	-2.05074	6.53627e-76	-1.12757	8.93821e-25	1615	1924	1985	529	725	662	464	560	478	796	778	676
Cre17.g714800_4532	Hydroxyproline-rich cell wall protein	-1.61512	0.000271879	-2.04731	8.20749e-06	0.692027	0.0729906	36	32	26	14	13	6	8	7	11.033	55.163	49	34
Cre16.g676050_4532	Actin-related protein	-2.27321	2.34128e-18	-2.04716	1.58154e-15	0.789689	0.00122108	306	364	259	68	55	63	73	82	63	364	471	441
Cre03.g177900_4532	Metaxin 1	-1.31684	3.28429e-22	-2.04682	4.94604e-49	-2.4462	4.84412e-63	755	830	1044	314.843	401	366.001	220	239	219	203	133	87
Cre04.g226950_4532	(1 of 1) K06693 - 26S proteasome non-ATPase regulatory subunit 9 (PSMD9)	-2.28093	1.9951e-19	-2.04599	2.43006e-16	-0.160051	0.528708	240	252	278	45	58	66	51	88	51	193	221	189
Cre03.g800317_4532	NA	-2.02706	1.6036e-09	-2.04592	6.22712e-10	0.254056	0.421308	71	85	84	28	18	19	22	19	30	103	72	87
Cre14.g619550_4532	20S proteasome alpha subunit G	-1.63689	2.0374e-72	-2.04556	7.65742e-111	-1.4552	2.24216e-57	2930	3218	3514	1033	1260	1123	901	1034	825	1107	1248	856
Cre12.g502300_4532	NA	-3.98595	8.03841e-20	-2.04495	1.39167e-11	0.190729	0.508842	43	90	93	4	9	4	27	26	23	114	91	63
Cre07.g327800_4532	(1 of 2) K05681 - ATP-binding cassette, subfamily G (WHITE), member 2 (ABCG2)	-1.28265	0.00244594	-2.04455	1.87752e-06	-1.49796	0.00043038	101	60	97	20	59	38	21	34	17	22	21	36
Cre08.g376100_4532	Inositol-phosphate phosphatase	-2.3818	4.15535e-61	-2.04337	1.53281e-46	-0.760963	8.67507e-08	1593	1716	1866	268	451	386	459	549	466.576	1071	1203	558
Cre06.g270450_4532	(1 of 2) PTHR36549:SF3 - LYSINE-RICH ARABINOGALACTAN PROTEIN 19	-2.28682	9.17229e-16	-2.0407	7.5806e-14	0.405036	0.117004	139	112	178	22	40	32	42	58	28	210	176	143.001
Cre10.g423550_4532	threonine aldolase	-1.45353	8.84669e-68	-2.03901	1.28032e-130	-0.794327	1.85656e-21	6004	6829	6924.55	2390.01	2644	2585.02	1754	1958	1708	3871	3969	2631.01
Cre12.g489600_4532	(1 of 1) PTHR15838:SF1 - NUCLEOLAR PROTEIN OF 40 KDA	-0.827557	2.88109e-05	-2.03885	2.62514e-24	-0.304203	0.132229	399	537	611	239	286	262	135	133	120	398	343	216
Cre17.g726050_4532	Similar to Ubiquitin-Specific Protease	-2.01456	6.94088e-58	-2.03764	1.2757e-59	-1.74213	8.13343e-44	1162	1205	1424	299	343	342	286	411	318	401	389	224
Cre12.g543450_4532	Ring-box protein	-1.63105	1.19782e-36	-2.03688	1.73607e-55	-1.77747	2.01725e-42	755	866	1013	278	339	344	248	309	267	291	317	203
Cre01.g024200_4532	(1 of 1) KOG0108 - mRNA cleavage and polyadenylation factor I complex, subunit RNA15	-2.3496	4.95986e-15	-2.03566	2.14643e-12	-1.22888	1.93008e-05	256	234	248	34	50	47	62	79	63	68	95	94
Cre06.g250200_4532	S-adenosylmethionine synthetase	-0.958546	7.47891e-07	-2.03565	9.71944e-27	-3.10515	1.3542e-60	91078.6	104410	112375	63652	47252	46119	22347	34404	23437	10827	12513	8677
Cre09.g407850_4532	NA	-2.2752	1.50527e-18	-2.03345	1.14153e-15	0.00760886	0.977524	215	243	230	33	48	61	50	63	54	157	210	204
Cre11.g469450_4532	Conserved in the Green Lineage	-1.47539	3.15016e-12	-2.03309	4.64418e-21	-2.37597	4.25744e-26	299	387	396	127	124	132	83	123	61	75	71	33
Cre10.g439150_4532	26S proteasome regulatory subunit	-1.68514	4.38987e-72	-2.03133	2.38977e-103	-0.957531	1.03112e-24	3058.47	3241	3417.69	1019	1212	1160	901.879	1104	905	1862	1762	1154
Cre13.g603900_4532	Phenylalanyl-tRNA synthetase	-1.601	1.45035e-75	-2.03035	2.99561e-118	-1.98668	6.06009e-111	3024	3211	3784	890	1285	1228	861	960	772	780	834	581
Cre09.g393350_4532	(1 of 4) PF04232 - Stage V sporulation protein S (SpoVS) (SpoVS)	-2.42541	2.43558e-24	-2.02834	7.91636e-19	-1.42887	1.56337e-10	208	225	251	42	40	44	70	53	47	63	82	72
Cre08.g372850_4532	(1 of 1) PTHR10876:SF0 - ZINC FINGER PROTEIN ZPR1	-2.74904	2.11833e-36	-2.02728	9.18691e-23	-2.74474	4.29234e-35	323	411	418	44	83	66	112	148	91	79	61	28
Cre14.g628500_4532	Conserved in the Plant Lineage and Diatoms	-2.34105	2.10869e-14	-2.02686	4.57845e-12	-1.85378	4.88723e-10	87	103	106	16	25	19	24	31	21	20	31	18
Cre06.g267500_4532	(1 of 1) K02735 - 20S proteasome subunit beta 3 (PSMB3)	-1.91756	7.44486e-29	-2.0268	3.70902e-32	-0.301521	0.0907814	3434.17	3621	3254	788	1188	931	812	988	932.999	2258	2681	2337
Cre09.g400150_4532	(1 of 3) PF01344//PF13418 - Kelch motif (Kelch_1) // Galactose oxidase, central domain (Kelch_4)	-1.36029	4.42228e-09	-2.025	1.07945e-17	-1.72276	3.71815e-13	260	296.967	280	62	156	131	68	97.99	60	83	87	53
Cre13.g580050_4532	(1 of 2) PTHR45644:SF3 - FI08533P-RELATED	-1.75486	2.27198e-37	-2.02243	2.73426e-48	-0.605523	6.49594e-06	812	786	892	221	266	272	187	269	200	494	575	376.002
Cre12.g544752_4532	(1 of 1) PTHR46423:SF1 - RNA POLYMERASE II-ASSOCIATED PROTEIN 3	-2.33971	7.20465e-51	-2.02092	4.54163e-41	-0.642248	8.14432e-06	478	449	568	110	112	93	151	139	126	336	319	211
Cre06.g260750_4532	Adenylate/guanylate cyclase	-1.70055	2.38166e-17	-2.02049	4.56467e-23	-3.12441	6.5246e-38	212	262	339.071	82.21	88	81.357	55.989	79.211	72	31	33.992	13
Cre16.g659150_4532	(1 of 1) PTHR10352 - EUKARYOTIC TRANSLATION INITIATION FACTOR 3 SUBUNIT G	-0.0322344	0.874986	-2.02038	4.72592e-23	1.18456	6.35696e-12	142	200	253	180	198.294	207.376	58	56	39.164	489	436	249
Cre03.g185100_4532	(1 of 1) K15698 - RING finger protein 121 (RNF121)	-1.5417	8.40099e-21	-2.0185	1.15788e-33	-0.590357	0.000294956	504	542	617	181	242	201	158	181	141	284	405	303
Cre03.g153500_4532	NA	1.1259	0.0010047	-2.01748	1.1862e-05	0.149761	0.704737	23	20	32	42	62	64	5	8	7	27	30	19
Cre06.g261800_4532	Prephenate dehydratase	-1.91958	6.75494e-88	-2.01686	6.67629e-97	-1.77012	1.45832e-74	3268	3644	4137	754	1217	1095	898	1057	973	1039	1048	714.848
Cre07.g346900_4532	NA	-3.03808	2.6026e-25	-2.01553	2.47637e-14	-2.05062	6.59037e-14	118.827	188.612	245.673	16.889	30.347	29.289	59.159	66.477	44.996	52.549	52.326	19.98
Cre06.g278086_4532	(1 of 2) 3.5.99.10 - 2-iminobutanoate/2-iminopropanoate deaminase. / enamine/imine deaminase	-0.981385	1.01082e-11	-2.01426	2.01267e-40	-2.33987	7.87803e-48	376	476	498	217	261	210	131	136	103	91	88	63
Cre10.g420700_4532	Mitochondrial F1F0 ATP synthase epsilon subunit	-1.30251	4.27276e-17	-2.01193	6.21487e-39	-0.209698	0.196529	3501	3829	4092	1485.02	2395	1636	1140	1264	1359	2898	3463	3047
Cre09.g399141_4532	Sodium-dependent phosphate transporter, major facilitator superfamily	-2.05446	5.28439e-46	-2.01187	7.82535e-45	-1.22883	3.64729e-18	848	1022	971	231.168	268	233	254	306	239	347	405	329
Cre11.g467707_4532	Mitochondrial F1F0 ATP synthase, delta subunit	-1.047	3.34625e-14	-2.01147	5.20648e-49	-0.459285	0.00101293	10436.6	11195	11832.3	4714.99	6803	5808	2977	3212	3099	6777	7775.06	7085
Cre13.g581600_4532	Mitochondrial F1F0 ATP synthase associated protein 4	-1.27666	1.17428e-14	-2.01119	1.38962e-34	0.33217	0.0512673	17458	17701.1	16071	5610.69	8657.99	8168	4317.98	4796.94	4614.96	16909	20235	17988.8
Cre14.g615500_4532	(1 of 2) K01409 - N6-L-threonylcarbamoyladenine synthase [EC:2.3.1.234] (KAE1, tsaD, QRI7)	-1.91536	3.17002e-15	-2.01021	1.27681e-16	1.69762	1.67172e-15	142	215	196	49	46	55	55	57	35	444	561	488
Cre09.g389208_4532	(1 of 3) PTHR11266:SF120 - MPV17 TRANSGENE-LIKE	-1.81596	1.78597e-21	-2.01002	5.57879e-26	-0.324029	0.0907814	550	574	565	126	156	226	177	160	144	425	481	373
Cre06.g278169_4532	NA	-3.70098	4.30196e-138	-2.00933	1.60306e-59	-1.79458	1.11784e-46	743	916	1028	52	87	85	221	296	241	258	259	165
Cre17.g716350_4532	GT90 family protein 32	-0.302035	0.433702	-2.00918	6.53132e-08	-2.96283	2.53598e-13	111.752	137.14	159.752	160	99	92.703	61	36.869	21	24.765	12.672	10.359
Cre06.g276001_4532	Translocase of mitochondrial outer membrane	-1.47329	3.33948e-09	-2.00823	5.84694e-15	-1.84384	1.29642e-12	110	141	202	55	60	45	36	44	36	47	46	18
Cre09.g414650_4532	(1 of 3) KOG0593//KOG0594//KOG0659 - Predicted protein kinase KKIAMRE // Protein kinase PCTAIRE and related kinases // Cdk activating kinase (CAK)/RNA polymerase II transcription initiation/nucleotide excision repair factor TFIIH/TFIIK, kinase subunit CDK7	-0.543685	0.00386156	-2.00693	1.48218e-25	0.85285	2.14649e-06	368.013	385.568	518.339	311.007	266.859	317.134	97.846	156.757	86.963	837.999	664.374	474.777
Cre07.g331550_4532	Phosphoserine aminotransferase	-1.99026	7.68592e-118	-2.00674	2.406e-120	-0.293707	0.000756214	6242	6697	7617.11	1493	1962	1981	1942	1934	1791	6017	5879	3498
Cre18.g748697_4532	(1 of 2) PTHR31362:SF0 - PROTEIN E03H4.4-RELATED	-0.682789	0.0419436	-2.00658	2.69508e-09	-0.101646	0.776164	122	153	200	150	72	77	48	30	51	140	142	101
Cre12.g526750_4532	Exon Junction Complex component	-1.42073	7.20766e-19	-2.00596	7.38423e-35	-0.839294	9.5357e-08	372	382	436	164	197	148	114	156	121	247	243	194
Cre13.g570500_4532	(1 of 1) PTHR45641:SF1//PTHR46082:SF6 - NEPHROCYSTIN-3 // AAA+ ATPASE DOMAIN-CONTAINING PROTEIN-RELATED	0.261533	0.68581	-2.00443	0.00355409	-0.0598446	0.929864	13	16	22	33	11	16	4	2	8	10	19	12
Cre02.g083800_4532	dTDP-glucose 4, 6-dehydratase	-2.29251	1.21832e-34	-2.00396	2.01837e-27	-1.04283	1.44742e-08	885	1140	1075	160	325	209	294	322	278	404	507	438
Cre08.g365100_4532	Coiled-Coil Flagellar Associated Protein 242	-2.29199	0.000137626	-2.00144	0.00056842	-0.0958615	0.871145	20.381	41.528	36.852	2.308	4.806	13.963	14.443	3.154	8.539	24.55	28.934	22.771
Cre12.g553678_4532	(1 of 192) IPR011990 - Tetratricopeptide-like helical domain	-1.37457	5.96572e-14	-2.00104	3.73465e-28	-1.02604	2.05844e-08	4343.88	4415.02	4054.43	1806.24	2034.63	1666	1220.57	1416.6	1263	1590.52	1999.71	1892.01
Cre08.g363700_4532	(1 of 1) K18647 - acidic leucine-rich nuclear phosphoprotein 32 family member B (ANP32B)	-0.51775	0.00630007	-1.99856	1.62943e-27	-1.54404	5.16381e-17	2365	2371	2344	1673	2278	1791	700	839	692	622	789	786
Cre12.g540051_4532	Transmembrane protein 70, mitochondrial	-0.790386	1.13232e-10	-1.99846	4.27468e-53	-0.834422	1.59667e-11	530.512	557.078	743.661	291.236	396.671	404.028	146.588	183.677	152.555	355.384	329.03	202.842
Cre07.g324500_4532	Matrix metalloproteinase	-3.31586	3.45167e-92	-1.99573	3.05004e-41	-0.533771	0.000274247	692	819	1112.04	68	132	92	226	274	277	639	634	363
Cre03.g204601_4532	Flagellar Associated Protein 278	-1.68308	4.96404e-08	-1.99566	7.48397e-11	-1.96365	1.31607e-10	17387	20885.9	19818.9	7317.04	6175	5573.19	4923	6459.07	5358	3490	4329	5063
Cre07.g338000_4532	Minichromosome maintenance protein	-0.508995	0.226502	-1.99529	9.30534e-06	1.05614	0.00550802	45	51	30	11	38	43	12	10	10	98	71	68
Cre03.g145787_4532	Heat shock protein 22C	-7.37718	8.01245e-05	-1.99218	0.184327	0.932892	0.535938	14.196	65.913	14.086	0	0	0	0	7.411	14.3	18.827	31.54	82.041
Cre12.g801416_4532	(1 of 224) IPR029063 - S-adenosyl-L-methionine-dependent methyltransferase	-2.64473	8.62643e-09	-1.9904	1.38631e-06	0.571113	0.115603	37.026	44.028	43	5	7	10	17	8	12.015	54.097	51	59.389
Cre02.g095105_4532	(1 of 4) IPR018790//IPR032710 - Protein of unknown function DUF2358 // NTF2-like domain superfamily	-1.14621	1.45993e-14	-1.98928	4.71086e-40	0.20925	0.173846	1271	1306	1469	498	749	671	321	440	341	1368	1358	1301
Cre01.g015600_4532	(1 of 1) PTHR23346:SF7 - TRANSLATIONAL ACTIVATOR GCN1	-3.43538	2.55595e-115	-1.98826	2.26661e-45	-1.42167	1.14738e-24	1656	2054	2297	125.062	140	167	360	445.001	289.999	668	592	417
Cre06.g252050_4532	NA	-1.41751	5.73896e-06	-1.98802	4.85984e-10	-1.16739	0.000188496	93	82	88	32	46	37	19	32	34	33	34	41
Cre17.g733652_4532	(1 of 27) IPR015947 - PUA-like domain	-1.54351	3.53163e-06	-1.98793	9.27624e-09	-0.170668	0.59776	42	61	56	20	21	17	18	15	12	43	50	33
Cre12.g530350_4532	Iron-nutrition responsive ZIP family Fe transporter	-1.86394	0.000821028	-1.98659	0.000221233	3.93658	1.36606e-31	11	13	18	1	5	6	5	3	5	181	235	148
Cre09.g396100_4532	Pherophorin-chlamydomonas homolog 15	-2.77172	1.76471e-49	-1.9858	1.34928e-26	-0.0923292	0.651256	2471	2823.01	2983	523	490	351	742	1023	754	2340	2294	2279
Cre10.g458550_4532	Chloroplast protein biogenesis factor	-1.33072	2.12106e-18	-1.9852	1.82149e-39	-1.02528	1.53763e-11	8895	9530	10527	4454.99	5591	4110	3134	3852	3164	4076	4867	4330
Cre13.g605200_4532	Matrix metalloproteinase	-1.46031	8.90092e-09	-1.98516	5.81566e-15	0.535432	0.0352792	493	605	658	143	273	221	143	93	203	591	837	647
Cre01.g040450_4532	Histidine-aspartic acid phosphotransferase	-1.20672	1.1393e-09	-1.98512	1.07908e-22	-2.23063	2.68206e-25	237	267	257	110	129	127	97	91	64	64	57	37
Cre03.g194350_4532	NA	-2.386	2.88751e-112	-1.98364	4.00901e-79	-2.0413	7.26716e-83	5896	6671	7610.45	1284	1432	1450	1932	2108	1845	1937	1675	964
Cre13.g604200_4532	(1 of 6) PTHR47574:SF3 - CAPPING PROTEIN-INHIBITING REGULATOR OF ACTIN DYNAMICS	-1.96946	8.38087e-16	-1.98191	4.3744e-16	-2.71864	2.87389e-27	489	693	713	146	190	139	104	234	149	94	115	43
Cre01.g028550_4532	OTU-like cysteine protease	-1.59982	8.03916e-20	-1.98041	4.26328e-28	-1.74854	2.10834e-22	338	416	520	121	169	134	91	112	99	108	121	85
Cre16.g688800_4532	NA	-1.5936	4.44037e-54	-1.98031	2.54757e-81	-1.97597	1.70373e-77	1462	1702	1761	575	671	591	500	523	494	389	422	322
Cre06.g278185_4532	UDP-glucose dehydrogenase	-2.17735	2.47824e-106	-1.98017	8.0865e-89	-1.93615	1.66011e-84	9597.15	10446	11850	2050	2925	2667	3067	3265	3117	3180	2986.01	1661
Cre02.g097900_4532	Aspartate aminotransferase	-1.68715	2.40712e-41	-1.9795	1.86199e-56	-0.793063	2.85518e-10	6135	6514	6764	1527	2513	2478	1744	1956	1841	3422	3866	2754
Cre03.g172950_4532	TruB family RNA pseudouridine synthase	-2.93075	7.33848e-57	-1.97918	7.02964e-29	0.7533	1.50491e-05	827	1045	970	85	169.001	161.005	239.001	358	249	1371	1737	1218
Cre09.g402300_4532	Mitochondrial F1F0 ATP synthase associated protein 8	-1.26821	5.19993e-15	-1.97914	8.72151e-35	0.0799888	0.652643	7588.07	7995	8067.13	3332	4634	3343	2298	2727	2696	7207.03	8565	8111.03
Cre13.g562501_4532	Selenophosphate synthetase	-1.73907	9.20592e-32	-1.97887	3.578e-39	-2.07621	1.06406e-40	481	550	624	113	182	180	136	127	122	112	135	68
Cre06.g260100_4532	UDP-galactose transporter	-2.56354	7.55817e-69	-1.97865	4.00048e-44	0.0410236	0.792541	1097	1125	1321	160	295	227	373	384	347	1094	1272	1002
Cre09.g413150_4532	NA	-1.72998	3.13122e-43	-1.97735	8.28394e-55	-0.526583	1.77981e-05	855	961.001	934.001	206.001	351	292	247	237	230	570	579.001	401
Cre05.g248150_4532	1-acylglycerophosphocholine O-acyltransferase	-1.97622	5.94732e-59	-1.97695	1.84337e-60	-1.91466	1.46522e-53	552	615	722	149	187	192	189	211	172	170	181	115
Cre16.g681238_4532	(1 of 1) K03650 - tRNA modification GTPase [EC:3.6.-.-] (mnmE, trmE, MSS1)	-1.2693	9.26191e-14	-1.97474	2.26091e-29	-0.819981	1.31196e-06	366	429	472.277	168	191	180	121	135	86	203	280	139
Cre06.g250902_4532	Cobalamin-independent methionine synthase	-1.56074	1.05227e-56	-1.97426	8.36633e-90	-2.50685	4.85599e-143	17694.2	20533.4	23694.9	3888.5	5646.11	6542.36	3936.97	4174.07	3003.63	3127.85	2965.18	1952.37
Cre07.g332150_4532	LYR motif-containing protein 7	-1.18499	2.47655e-05	-1.97346	4.27484e-12	-1.7561	1.06734e-09	160	128	165	84	93	62	54	52	51	37	64	37
Cre01.g050550_4532	(1 of 1) PF09360 - Iron-binding zinc finger CDGSH type (zf-CDGSH)	-1.41582	3.86051e-18	-1.97219	4.62437e-34	-0.0591165	0.74433	6447	7070	7824	3010	3670	2656.9	2304	2400	2427	5719.85	6636.08	6530
Cre02.g078507_4532	(1 of 2) PTHR34041:SF1 - PHOTOSYSTEM II REPAIR PROTEIN PSB27-H1, CHLOROPLASTIC	-1.67969	1.13775e-45	-1.97207	1.83275e-61	-1.70854	4.99981e-46	808	1024	1234	315	382	312.008	274	327	284	286	331	226
Cre12.g549852_4532	(1 of 2) PTHR45458:SF1 - SHORT CHAIN DEHYDROGENASE	-1.83436	6.60256e-70	-1.97029	2.37946e-80	-1.57119	1.18782e-51	1737	1986	2198.93	484.371	707	614	537	607.646	569	674	730	389.001
Cre07.g343101_4532	NA	-1.46044	3.24626e-12	-1.96934	2.90577e-21	0.322888	0.13819	7539.31	7357	6228	2739	3863.92	3020.18	2153	2839.14	2807.99	7335	9316	9273
Cre17.g727950_4532	26S proteasome regulatory subunit	-1.6933	2.88714e-88	-1.96917	6.6356e-117	-1.63162	2.59604e-81	3272	3669	4239	888	1235	1196	841	1051	791	1166	1056	745
CreCp.g802311_4532	RNA polymerase beta'' chain	0.192823	0.72735	-1.96823	0.000142099	-1.04559	0.0435798	99	89	62	134.993	105.272	73	9	45.002	30	17	66.185	33
Cre17.g719750_4532	NA	-0.628508	0.0612524	-1.96711	3.82336e-08	-1.39926	5.97576e-05	44.999	60.994	62.999	28.999	40.999	46.999	19	21.999	9.998	22.999	26	13
Cre13.g602450_4532	NA	-0.575704	2.16899e-11	-1.96702	1.52281e-115	-1.95871	1.51034e-112	4296	4771.78	5604.81	2720	4192.9	3490	1351	1540	1288.67	1249.59	1172	920
Cre07.g354200_4532	Glyceraldehyde 3-phosphate dehydrogenase, GAPC, cytosolic	-2.50855	8.43167e-26	-1.96691	1.44327e-17	-1.32945	6.80653e-09	336	301	378	37	103	65	88	109	121	119	146	109.27
Cre03.g199400_4532	Origin recognition complex subunit 2	-0.974699	0.0337322	-1.96688	0.000128764	1.12917	0.00429233	20	21	35	10	15	12	7	7	4	64	53	22
Cre16.g657250_4532	Glyoxal oxidase 19	-0.0633985	0.704121	-1.96549	2.01862e-33	1.18477	1.99043e-16	306.367	313.795	317.907	259.877	409.791	365.016	83.065	106.535	112.939	722.034	741.186	542.498
Cre17.g701450_4532	(1 of 781) IPR000104 - Antifreeze protein, type I	-0.0594755	0.804965	-1.96547	3.33007e-14	-0.557072	0.0160572	93	94	112	79	99	99	29	20	23	61	57	41
Cre17.g722750_4532	Chloroplast translocon associated protein 4	-1.16851	9.56219e-31	-1.96431	1.46253e-81	-1.53808	1.17546e-50	1941	2194	2476	952	1156	1037	614	707	595	653	764	567
Cre12.g553100_4532	(1 of 1) KOG1916 - Nuclear protein, contains WD40 repeats	-1.47848	9.84149e-27	-1.96398	9.66111e-44	-1.13752	9.09e-17	695	778	878	221	258	279	172	176	184	361	344	186
Cre02.g087450_4532	(1 of 3) KOG2861 - Uncharacterized conserved protein	-1.67199	4.3638e-38	-1.96391	4.01969e-51	0.0276619	0.843064	730.002	712.35	945	198	320	289	233	248	218	840	884	504
Cre11.g467693_4532	(1 of 4) PF07466 - Protein of unknown function (DUF1517) (DUF1517)	-1.30174	2.51521e-58	-1.96293	1.48778e-126	-0.943786	1.3621e-31	2793	3078	3209.79	1104	1331.35	1311	812.007	936	808	1514.67	1483.76	1077.48
Cre07.g333350_4532	NA	-2.29594	1.56414e-46	-1.9621	1.19019e-35	-0.871185	2.53347e-08	867.887	1066.82	991.05	251.821	225.093	188.97	314.463	317.486	306.715	573.689	616.221	341.967
Cre09.g800992_4532	NA	-0.959243	0.168151	-1.96141	0.00858847	0.566252	0.375037	8	11	18	1	12	6	2	5	3	16	18	12
Cre07.g338900_4532	(1 of 1) KOG2476 - Uncharacterized conserved protein	-2.47489	2.09e-26	-1.96076	5.52314e-19	-1.06131	5.00069e-07	193.969	199.766	247.378	26.591	35.011	53.392	59.384	62.007	43.218	102.971	104.459	51.927
Cre12.g514850_4532	Heat shock protein 90C	-2.37142	3.58482e-84	-1.95935	1.29479e-58	-1.46246	2.22038e-33	5222	5974	6417	942	1427	1223	1794	1664	1495	2420	2239	1174
Cre03.g195750_4532	(1 of 1) K14961 - COMPASS component SWD1 (RBBP5, SWD1, CPS50)	-1.7343	1.28639e-12	-1.9583	3.1299e-15	-3.20572	3.05806e-30	239	303	372	64	100	96	73	75	52	16	37	21
CreCp.g802273_4532	50S ribosomal protein L23	-1.60448	0.0038069	-1.95788	0.000390604	-1.08914	0.0455699	36	45	34.002	18	21	4	13	8.137	17.929	10	23.314	20
Cre10.g447850_4532	Integral membrane protein	-1.21789	1.53477e-18	-1.95689	1.89528e-42	0.587012	1.112e-05	659	706	901	194	402	320	188	158	179	999	988	745
CreCp.g802270_4532	cytochrome b6	-1.60917	0.0295299	-1.95623	0.00735872	-1.70337	0.0196726	284	168	134	127	84	21	40	83	91	45	61	64
Cre10.g424450_4532	40 kDa translocon at mitochondrial outer envelope membrane	-1.57704	1.05194e-37	-1.95534	8.43441e-57	-1.97594	4.13308e-57	2478	2729	2949	762	1019	970.295	727.385	842.999	636	664	765	374
Cre03.g189500_4532	(1 of 3) K03574 - 8-oxo-dGTP diphosphatase [EC:3.6.1.55] (mutT, NUDT15, MTH2)	-1.50739	6.30074e-19	-1.95361	8.48031e-31	-1.36626	7.54337e-16	1734.96	1971.18	2035.2	605.14	874.376	753.415	535.082	654.641	566.955	567.736	674.057	684.144
Cre07.g353550_4532	Translation initiation factor SUI1 family protein	-1.37611	3.77736e-22	-1.95352	4.1422e-42	-1.06489	6.11124e-14	514	564	686	263	320	250	201	255	197	312	354	203
Cre16.g801864_4532	NA	-1.25441	4.87323e-07	-1.95324	1.01436e-13	1.40939	1.71581e-10	124	104	116.401	46	43	59	30	36.002	29	256	271.564	253
Cre15.g801827_4532	NA	-1.51223	4.05072e-11	-1.95323	8.88079e-18	-1.22656	8.09875e-08	4626.31	4740.89	4722.45	2511	2213.3	1456.25	1504	1906.06	1696.06	1602.4	1929.59	2079.99
Cre11.g801233_4532	(1 of 3) 2.7.11.17//2.7.11.25 - calcium/calmodulin-dependent protein kinase. / microtubule-associated protein 2 kinase. // mitogen-activated protein kinase kinase kinase. / MLTK	-2.08498	0.00992495	-1.95314	0.0153956	-2.88386	0.000542436	47.901	24.783	82.943	15.401	7.911	12.38	26.541	0	7.241	5.961	9.757	1.712
Cre10.g424400_4532	20S proteasome beta subunit B, type beta 2	-1.42123	1.42987e-44	-1.9528	3.9264e-82	-1.51176	7.51997e-50	3055	3618	3543	1166	1689	1452	1022.62	1136	1069	1139	1310	926
Cre01.g015650_4532	(1 of 3) IPR036167 - tRNA intron endonuclease, catalytic domain-like superfamily	-3.81326	0.000160533	-1.95256	0.0120107	3.99278	5.04641e-09	28	23.244	30.169	2	0	2	4.081	13	2.033	289.679	449.929	407.342
Cre11.g481600_4532	Hydroxyproline-rich glycoprotein, stress-induced	-2.58423	2.67407e-18	-1.95121	1.57884e-11	0.168995	0.582298	442.072	428	345	71	83	57	75	193	96	512	362	335
Cre08.g380850_4532	NA	-1.61952	4.31914e-14	-1.95119	2.8412e-19	-1.70251	1.41008e-14	168.955	182.125	233.183	65.16	76.106	68.158	48	66	64	43	67	47
Cre14.g626200_4532	Prolyl 4-hydroxylase 7	-1.52647	1.0246e-23	-1.94912	1.93804e-37	0.543839	0.00030352	1169	1129	1271	408	511	442	314	362	424	1548	1786	1445
Cre16.g663500_4532	26S proteasome regulatory subunit	-1.582	9.90224e-36	-1.94786	3.78396e-53	-1.5322	1.94183e-33	1919	2170.66	2201.02	718	898	716	580	761	616	648	728	592.978
Cre03.g145547_4532	NADH-cytochrome b5 reductase	-1.58456	1.02813e-22	-1.94646	5.50077e-33	-0.78988	7.57397e-07	535	623	728	154	311	229	179	223	167	429	367	219.386
Cre14.g621050_4532	Putative Myb-like transcription factor	0.319632	0.00768154	-1.94614	5.57875e-53	-0.43357	0.000365057	534	567	738	729	957	804	176	192	186	511	437	258
Cre13.g801553_4532	(1 of 2) 2.4.1.21//2.7.1.24 - starch synthase. / starch (bacterial glycogen) synthase. // dephospho-CoA kinase. / dephosphocoenzyme A kinase	-1.92218	2.58734e-34	-1.945	4.30582e-35	0.384692	0.012578	898.866	776.847	1056.82	163.366	248.446	282.765	256.147	210.516	202.878	1119.86	1108.29	733.858
Cre09.g388353_4532	Pherophorin-chlamydomonas homolog 34	-2.24801	4.318e-05	-1.94349	0.000158125	-0.346851	0.493227	40.067	31.778	33.823	6.513	9.999	4	6	13.882	11.046	29.259	25.143	19.815
Cre04.g230928_4532	Thioredoxin-like protein	-1.52529	4.9385e-24	-1.94244	2.16688e-36	-1.79916	6.42452e-31	433.999	514	606.999	140	216	167	142	118	137	146	150	80
Cre16.g690200_4532	Mitochondrial membrane protein insertase	-1.50076	1.03053e-28	-1.94118	1.29219e-45	-0.283197	0.0361485	768.999	760.015	948	259	335	303	234	243	209.605	598	601	550
Cre17.g712100_4532	Monodehydroascorbate reductase 1	-1.7431	5.38044e-40	-1.9406	1.14029e-48	-0.726735	2.3617e-08	1285.97	1360.32	1428.07	322.057	492	399.073	344.115	330	359.263	708.132	711	606.185
Cre16.g685901_4532	(1 of 1) K18423 - exportin-2 (importin alpha re-exporter) (CSE1, CAS, XPO2)	-3.10922	1.12976e-72	-1.93931	2.94133e-33	-1.72259	1.92939e-26	704	917	1056	77	115	122	262	216	233	315	248	141
CreCp.g802285_4532	photosystem II protein D1	-2.47096	0.0161457	-1.93887	0.0599734	-0.733517	0.493419	2209.93	1231.14	1368.67	483.037	471.563	22.47	389.653	226.788	966.932	446.97	1190.41	1038.73
Cre01.g004300_4532	Asparagine synthase	-1.9108	8.4014e-51	-1.9387	1.80065e-52	-1.9028	1.74998e-50	8374.72	9272.62	10643.9	2710	2782	2509	2714	3195	2563	2229	2500.07	2078
Cre11.g467576_4532	(1 of 2) K18635 - protein SPIRAL1 and related proteins (SPR1)	-0.629258	2.32757e-13	-1.93694	2.53452e-103	-0.980247	1.63827e-29	1434	1685	1996	932	1202	1121	414	510	413	855	753.999	563
Cre09.g395621_4532	(1 of 1) PTHR10933:SF9 - LD07294P	-2.54402	1.66611e-23	-1.9369	6.99676e-16	-3.13393	1.28483e-28	201	238	282	18	67	39	57	71	70	24	23	17
Cre07.g323650_4532	(1 of 1) PTHR13109:SF7 - NEUROCHONDRIN	-1.81716	1.60059e-22	-1.93689	5.05781e-25	-3.34797	3.70021e-44	225.102	267.357	292.334	62	87.082	72.017	75.136	72.048	58.189	20.01	23.01	21.011
Cre12.g503050_4532	(1 of 1) PTHR46094:SF1 - INTEGRATOR COMPLEX SUBUNIT 9	-1.74687	8.14152e-11	-1.93457	1.20769e-12	0.0788848	0.767449	94.959	108.936	114.503	28.797	38.039	30.768	28.934	37.244	21.989	121.705	77.213	84.488
Cre12.g502450_4532	Exostosin-like glycosyltransferase 8	-1.02736	2.59472e-33	-1.93152	1.26406e-105	-1.29368	1.77792e-49	1263	1363	1697	661	910	767	454	474	423	607	595	406
Cre04.g218200_4532	(1 of 168) PTHR12393:SF6 - SPHINGOMYELIN PHOSPHODIESTERASE 2	-1.46	1.84186e-07	-1.93096	9.94164e-12	-1.72194	2.13085e-09	133	154	179.951	65.209	41.015	78	49.889	57	36.812	47.814	58.268	22.992
Cre13.g605500_4532	(1 of 8) 2.7.7.84 - 2'-5' oligoadenylate synthase. / 2'-5' oligoadenylate synthase	-1.67094	3.08452e-25	-1.93092	1.18313e-33	1.3916	1.33433e-22	395.425	395.508	459.036	74.685	150.59	119.994	116	152.041	89.519	1016	1045.63	725.637
Cre14.g614100_4532	Dolichyl-diphosphooligosaccharide-protein glycosyltransferase	-1.56071	9.82535e-60	-1.93001	5.8734e-89	-1.0092	1.97599e-26	1545	1847	1886	540	688	712	524	594	498	914	868	641
Cre13.g569350_4532	NAD dependent epimerase/dehydratase	-1.58002	1.7683e-24	-1.92936	7.75166e-36	-2.09728	1.15111e-41	3166	3533	3907	1406	1169	1139	1004.07	1163	968	698	833	617
Cre17.g734961_4532	(1 of 1) KOG2030 - Predicted RNA-binding protein	-2.48464	3.89164e-23	-1.92923	4.8302e-15	-1.82691	1.39171e-13	451	597	597.007	129	85	66	128	177	122	144	168	87
Cre03.g177007_4532	(1 of 1) PTHR12480:SF6 - JMJC DOMAIN-CONTAINING PROTEIN 4	-1.06146	0.000792055	-1.928	7.35728e-09	-2.28613	1.02691e-10	72	85	130	41	37	51	19	32	18	12	17	17
Cre17.g726850_4532	Similar to Sjogren Syndrome Antigen A2	-1.13179	1.04557e-18	-1.92736	6.15386e-52	-0.0796199	0.56862	20254.4	22182	21592.6	7523.67	11903.2	10463.4	5416.56	6409.8	5564.69	16513.7	18859.6	14860.3
CreCp.g802326_4532	photosystem I subunit IX	-1.07997	0.0750541	-1.92671	0.00152425	-1.7854	0.00429116	29.151	32.518	21.739	17.094	22	5.999	5.452	8.026	17.651	5	9.003	9
Cre02.g090850_4532	ClpB chaperone, Hsp100 family	-1.15845	5.35386e-14	-1.92616	1.86831e-36	-1.90457	1.01489e-35	7684	9036.01	9072	3876.25	3269.88	3425.74	2273	2295	2074	2408	2476	1427
Cre03.g208000_4532	(1 of 1) PTHR31472:SF5 - F11M21.26 PROTEIN	-1.93097	3.37618e-26	-1.92383	2.73471e-26	-0.824928	5.39103e-06	1151	1146	1286	305	378	333	315	433	385	600	707	675
Cre07.g330050_4532	(1 of 1) PTHR36971:SF3 - C3H1-TYPE DOMAIN-CONTAINING PROTEIN	-1.88422	2.26076e-05	-1.92296	1.64619e-05	-0.346266	0.419042	46	41	66	17	11	11	13	7	17	33	48	18
Cre17.g697600_4532	(1 of 168) PTHR12393:SF6 - SPHINGOMYELIN PHOSPHODIESTERASE 2	-1.84963	2.21768e-32	-1.92072	2.3191e-34	-0.461917	0.00184971	427	449	466	101	145.98	110	121	113	98	331	303	177
Cre09.g386756_4532	(1 of 11) PTHR34203:SF13 - EXPRESSED PROTEIN	-1.47387	5.24934e-20	-1.91979	5.47862e-33	-1.18135	2.14052e-13	1553.98	1776	2037.08	541	1129	777	611	714	694	985	894	468
Cre03.g208100_4532	3'-5' exoribonuclease II	-1.41355	1.77415e-35	-1.91925	2.1321e-63	-1.5191	1.97375e-40	3014.04	3268	3570	1047	1222	1415	907	965	715	1001	994	820
Cre17.g710850_4532	UDP-xylose transporter	-2.10064	1.30301e-20	-1.91904	4.2252e-18	-2.71054	6.08314e-29	260	279	296	63	103	47	80	93	84	45	33	36
Cre02.g142850_4532	U6 snRNA-associated Sm-like small nuclear riboprotein LSm8 (LSm1-like)	-1.57993	1.05423e-06	-1.9178	3.24735e-09	-2.75511	8.05712e-15	106	133	118	30	73	40	24	45	54	25	18	12
Cre01.g066917_4532	Light-harvesting Chlorophyll a/b binding protein of LHCII	-0.268916	0.0293599	-1.91685	2.67975e-60	-2.10013	3.23613e-72	239736	261328	318970	202410	244761	213557	66788.2	74239.2	68988	71209.5	57609.3	34167.8
Cre06.g275300_4532	(1 of 1) PTHR13049:SF2 - COILED-COIL DOMAIN-CONTAINING PROTEIN 25	-2.41251	3.4728e-22	-1.91565	4.12769e-16	-2.102	8.19516e-18	179	203	176	28	51	37	65	61	51	60	39	31
Cre03.g177200_4532	RNA-binding protein C3, CELF family, subunit of CHLAMY1	-2.55822	1.11978e-48	-1.91533	1.14884e-28	-1.65647	8.36151e-22	1575	2003	2135.05	201	403	410	551	636	432	512	581	460
Cre04.g800481_4532	(1 of 6) PF02992 - Transposase family tnp2 (Transposase_21)	-3.00023	1.27863e-09	-1.91513	7.64769e-05	0.695873	0.156607	227.85	128.392	286.912	29.802	57.055	10.765	81.92	83.827	59.916	286.284	328.332	324.627
Cre09.g407550_4532	(1 of 2) IPR000104//IPR003034//IPR036361 - Antifreeze protein, type I // SAP domain // SAP domain superfamily	0.170222	0.690095	-1.90865	2.80603e-06	-4.61861	2.89909e-16	84	100	182	164	111	93	34	41	15	8	1	3
Cre10.g422300_4532	Peroxiredoxin Q	-2.12005	3.70616e-98	-1.90864	4.66168e-81	-4.65468	0	3819.11	4160	5073	879	1320	1022	1192	1485	1365	197	172	112
Cre12.g528950_4532	Puf protein	-3.2366	1.25289e-08	-1.90806	0.000580833	1.38896	0.0108001	173	193	203	12	20	30	20	110	29	408	556	324
Cre02.g117250_4532	(1 of 5) 3.2.1.23 - beta-galactosidase. / lactase	-0.431473	0.0228119	-1.9076	5.05227e-25	-1.57016	1.88769e-17	942	1287.01	1395	527.411	1265.31	970.5	348	354.887	313.937	468.878	389.64	221.363
Cre07.g321650_4532	L-type cyclin	-2.26808	1.04276e-26	-1.90592	1.47278e-19	-0.839467	6.78123e-05	980.553	1062	1090	185	265	238	246	352.001	244.999	420	566.001	514
Cre13.g587650_4532	(1 of 1) PTHR21174:SF0 - HD PHOSPHOHYDROLASE FAMILY PROTEIN-RELATED	-1.62081	0.000356842	-1.90553	3.04227e-05	-1.00124	0.0248127	65	59	72	26	6	28.546	20	18	15	31	39	16
Cre06.g251300_4532	U6 snRNA-associated Sm-like small nuclear riboprotein LSm4	-1.54071	1.07506e-21	-1.90553	4.25268e-32	-1.3562	4.04745e-17	567.023	542	660	206	250	232	192	211	197	203	225	216
Cre17.g802054_4532	(1 of 1) PTHR33050:SF7//PTHR33050:SF8 - DNA_RNA POLYMERASES // RIBONUCLEASE H	2.82312	2.65631e-05	-1.9029	0.0148837	-0.213796	0.7895	16.442	11	8	201.079	43.345	60.977	7	1.208	6.889	6.488	7	14.114
Cre17.g733850_4532	(1 of 3) PF01391 - Collagen triple helix repeat (20 copies) (Collagen)	0.275387	0.64806	-1.90279	0.00264205	-1.23844	0.0455699	21	12	26	18	22	35	3	9	6	5	5	11
Cre06.g286850_4532	(1 of 2) 1.1.1.193 - 5-amino-6-(5-phosphoribosylamino)uracil reductase. / 5-amino-6-(5-phosphoribosylamino)uracil reductase	-1.79955	2.71968e-22	-1.90205	1.15601e-24	0.248517	0.173546	341.001	428.999	387.999	138	112.001	110	103	120	123.999	413.999	470	358
Cre04.g213950_4532	Scavenger receptor cysteine rich (SRCR) protein	-2.17937	2.45607e-15	-1.90201	1.80242e-12	-3.51805	8.95413e-27	150.224	206.618	241.991	50.153	40.222	33.24	64.636	47.317	38.267	17.259	17.066	9.083
Cre13.g579734_4532	Glucosidase 1	-1.89871	1.66842e-20	-1.90115	1.31951e-20	-1.46822	4.80902e-13	433	578	639	95	200	136	161	170	89	189	180	117
Cre09.g395350_4532	Mitochondrial F1F0 ATP synthase associated protein 9	-1.25019	3.6111e-16	-1.90064	8.56093e-36	0.0665932	0.69468	11434.4	12115.2	11446.9	4868.02	6875.85	5474.82	3564	4492.91	4273	11423.9	13920.9	11600
Cre02.g116450_4532	Ribulose phosphate-3-epimerase	-2.05101	1.01755e-22	-1.90038	3.66635e-20	0.423135	0.0370783	432.406	415.098	478.361	68.325	132.721	135	129.24	119.246	134.92	453.764	692.062	401.734
Cre09.g388351_4532	Pherophorin-chlamydomonas homolog 32	-2.63524	0.00021929	-1.89954	0.003286	0.587369	0.313057	31.179	30.847	22.708	1	6.001	4	0	13	5.229	40.498	31.004	22.821
Cre13.g573000_4532	(1 of 1) PTHR13271:SF103 - SET DOMAIN-CONTAINING PROTEIN	-4.16279	5.97789e-13	-1.89928	2.8562e-06	0.729798	0.0459338	59	71	51	6	2	2	17	18	14	58	101	85
Cre06.g309100_4532	Chaperonin 60C	-1.62926	4.65605e-43	-1.89927	3.7378e-58	-2.62804	1.4837e-108	9986.08	10701.4	12626	3197	3896	4101	3296	3346	2987	2086	1871	962
Cre06.g311300_4532	NA	-1.4154	8.41343e-06	-1.89893	6.58219e-09	-1.48335	4.88409e-06	103	72	97	24	37	47	30	23	23	33	27	23
Cre12.g499800_4532	Mitochondrial F1F0 ATP synthase associated protein 10	-1.07123	1.87854e-25	-1.89882	1.87436e-76	-0.341386	0.00107213	3943.02	4388	4761.98	2065.86	3133.07	2310	1459	1735	1539	3372.98	3842.56	2715
Cre06.g282251_4532	(1 of 12) IPR000104//IPR002893 - Antifreeze protein, type I // Zinc finger, MYND-type	-1.91802	3.33856e-27	-1.89869	4.15856e-27	-3.56224	1.37187e-51	243.039	312.514	325.246	67.917	79.019	88.981	81.163	89.051	75.978	25.869	23.013	15.002
Cre10.g453750_4532	(1 of 168) PTHR12393:SF6 - SPHINGOMYELIN PHOSPHODIESTERASE 2	-0.599206	0.000228512	-1.89767	7.58106e-28	-0.946319	1.10261e-08	254.14	290.15	337.843	196.933	209.899	178.474	97.163	82.185	65.93	151.298	140.917	95.485
Cre17.g715750_4532	COP-II coat subunit	-1.75848	1.8832e-37	-1.89765	1.79131e-43	-1.3985	2.17567e-24	1426	1566	1717.97	451	584	490	460	549	473	512	550	519.542
Cre10.g440400_4532	(1 of 1) PTHR35292:SF13 - OS03G0581800 PROTEIN	-1.07261	1.0695e-06	-1.89725	5.3583e-18	0.12466	0.595397	660	728	769	262	460	427	193	223	255	650	746	800
Cre13.g592050_4532	Allantoinase	-1.62934	5.12949e-18	-1.89604	2.56012e-23	-0.854832	3.01622e-06	201	290	343	71	119	87	72	83	83	171	137	94
Cre02.g116750_4532	Mitochondrial F1F0 ATP synthase, alpha subunit	-0.792791	8.22027e-23	-1.89563	1.80964e-124	-1.08693	6.25694e-42	34026.1	37555.2	45110	16979.3	25407.1	24410	10229	10794	9312	18533	17006	11415
Cre17.g725350_4532	Glucosidase IIb	-1.5339	7.86721e-65	-1.89519	5.30218e-97	-1.13905	1.16188e-36	3071	3477.11	3600	1013	1354	1308	982	1006	945	1399	1500	1093.32
Cre01.g036600_4532	Exoribonuclease II	-2.49077	1.05935e-12	-1.89469	1.12603e-08	-0.135917	0.690328	100	131	100	23	15	24	23	55	21	106	101	61
Cre16.g674650_4532	(1 of 1) 3.5.1.59 - N-carbamoylsarcosine amidase. / N-carbamoylsarcosine amidohydrolase	-1.50647	6.18067e-08	-1.89442	2.96218e-11	-0.936173	0.000526288	73	101	111	25	37	41	20	34	29	43	56	35
Cre09.g386650_4532	ADP/ATP carrier protein, mitochondrial	-1.67152	2.17756e-46	-1.89383	2.10625e-59	0.276268	0.0223982	49916.8	52090.9	57007.7	13698.3	23574.9	19718.9	16833	18177	17787.3	62486	68867.6	49824
Cre03.g162550_4532	methylthioadenosine nucleosidase	-1.85873	5.70126e-30	-1.89233	2.01146e-31	-1.4653	2.00701e-19	428	520	547	107	193	165	166	160	159	165	167	153
Cre12.g555001_4532	NA	-3.06049	3.49631e-12	-1.89201	4.63095e-07	-1.18631	0.000912324	52	69	77	4	6	12	20	16	11	24	30	15
Cre09.g800978_4532	(1 of 4) PF03235 - Protein of unknown function DUF262 (DUF262)	0.868872	0.000124411	-1.89176	7.43804e-17	-5.63631	1.12388e-72	652	673	919	971	1702.45	1978.52	300	275	172	12	14	16
Cre16.g694700_4532	(1 of 168) PTHR12393:SF6 - SPHINGOMYELIN PHOSPHODIESTERASE 2	-0.546301	0.294932	-1.8903	0.000566115	-1.22733	0.0199249	20.06	37.839	39	19.031	32.073	11	12	9.391	3	10.02	13.121	10.036
Cre17.g732600_4532	Glyoxal oxidase 5	-0.50778	0.0464041	-1.88822	6.73997e-14	-1.20053	1.63939e-06	264	397	440	326	214	210	117	109	83	178	144	85
CreCp.g802318_4532	ATP synthase CF0 B subunit	-1.88757	0.0105448	-1.8857	0.010121	-2.69587	0.000207184	371.481	319.646	260.616	165.291	99.269	31	38	140.98	172.8	38	51.117	50.149
Cre12.g557250_4532	(1 of 1) PTHR42698:SF5 - G DOMAIN-CONTAINING PROTEIN	-2.2393	4.5609e-47	-1.88476	1.86412e-34	-0.676208	1.20035e-05	2057	2008	2057	432	484	401	625	623	601	1137	1300	1151
Cre06.g280850_4532	20S proteasome beta subunit, type 4	-1.80044	3.21383e-57	-1.88471	1.06653e-62	-0.592826	1.44329e-07	3024	3273	3255	820	1030	946.002	818	1083	823	1963	2088	1518
Cre07.g343300_4532	(1 of 115) 3.4.19.12 - ubiquitinyl hydrolase 1. / ubiquitin thiolesterase	-0.0466442	0.907995	-1.88347	1.13562e-05	0.0983508	0.803978	42.692	41.239	40.192	34	35.324	34	11.108	11	5	36	40.002	23
Cre01.g018900_4532	(1 of 1) K11971 - E3 ubiquitin-protein ligase RNF14 [EC:6.3.2.19] (RNF14, ARA54)	-1.5449	9.32559e-52	-1.88238	3.25163e-75	-2.00767	2.01282e-83	2523	3022	3086	802	977.999	1007	736	832	677	738	611	449.869
CreCp.g802301_4532	photosystem I assembly factor I	-1.48946	0.0365297	-1.88189	0.00747414	-2.66747	0.000274984	42.486	68.435	24.607	37.26	14.232	3	11	29.306	12.116	9	9.814	3.573
Cre06.g274500_4532	(1 of 1) K14396 - polyadenylate-binding protein 2 (PABPN1, PABP2)	-2.00492	5.1313e-31	-1.88133	5.61496e-28	-1.22311	8.18153e-13	772	787	795	175	266	200	229	283	225	274	307	296
CreCp.g802323_4532	ATPase beta chain	-1.82837	0.00933242	-1.8798	0.00711558	-2.5452	0.000222691	1102.82	812	674	456.163	324	76	163	407	378	105	164	140
Cre12.g548400_4532	Light-harvesting protein of photosystem II	-0.477035	0.000550898	-1.87902	5.24663e-45	-2.59755	6.15019e-85	176560	187970	239706	130500	187865	151850	54798.9	72551.9	62497.4	40549.2	33345.4	17976.7
Cre16.g665000_4532	Proteasome maturation factor	-1.30941	6.36835e-29	-1.87763	4.69455e-57	-1.19896	1.89528e-24	1825	1908	1992	735	953	807	531	719	555	813	788	635
Cre16.g677100_4532	(1 of 781) IPR000104 - Antifreeze protein, type I	-3.44542	8.63439e-06	-1.87707	0.00173494	-0.0464417	0.936274	15	32	22	1	3	2	7	6	4	23	13	16
Cre01.g800105_4532	NA	-1.48379	2.63569e-05	-1.87669	1.95635e-07	-1.9713	1.27792e-07	47	57	108	21	24	28	22	21	15	18	16	12
Cre16.g673169_4532	(1 of 2) PTHR21392:SF0 - DTW DOMAIN-CONTAINING PROTEIN 2	-2.37059	3.09318e-10	-1.87616	1.81243e-07	-0.939202	0.00686019	71.869	85.492	110.364	15.487	9.526	25.105	21.452	16.464	33.345	36.386	48.25	30.668
Cre03.g151100_4532	cilia-sensing, structure and/or assembly	-1.81998	4.89226e-13	-1.87615	7.27559e-14	0.0227889	0.929256	86	143	131	32	42	33	39	34	34	102	129	85
Cre01.g057061_4532	(1 of 781) IPR000104 - Antifreeze protein, type I	-3.29806	2.4354e-10	-1.876	3.81566e-06	3.5852	1.01689e-29	44	61	30	4	4	5	18	11	7	381	497	482
Cre10.g460250_4532	NA	-1.11807	0.00187783	-1.87562	8.05312e-07	-1.30796	0.00037906	59	40	80	26	29	24	14	15	17	26	23	11
Cre05.g241640_4532	(1 of 1) IPR000859//IPR035914//IPR036640 - CUB domain // Spermadhesin, CUB domain superfamily // ABC transporter type 1, transmembrane domain superfamily	-2.26844	2.73983e-07	-1.87282	1.59952e-05	-2.23525	2.68288e-06	35	53	63	10	23	18	19	20	20	10	10	8
Cre17.g720350_4532	chloroplast division site-determinant MinE	-1.72278	0.000124774	-1.87238	2.5953e-05	1.09298	0.00327582	22	35	27	7	15	8	4	14	12	60	55	50
Cre17.g706000_4532	(1 of 51) PTHR13037:SF24 - NEURAL WISKOTT-ALDRICH SYNDROME PROTEIN	-2.22416	0.00160264	-1.87211	0.00464585	0.730596	0.191752	10	20	14	1	5	4	3	3	7	18	27	18
Cre01.g024850_4532	Putative rhodanese domain phosphatase	-1.72632	9.72472e-10	-1.87204	2.07526e-11	-0.499597	0.0692965	112	143	130	34	42	59	50	58	35	135	91	58
Cre14.g609300_4532	(1 of 1) 3.1.3.41 - 4-nitrophenylphosphatase. / 4-nitrophenylphosphatase	-1.58052	3.25961e-28	-1.87203	1.3539e-37	-2.37423	1.92447e-51	445	492	631	134	198	191	149	126	148	97	91	64
Cre16.g683500_4532	DEAD/DEAH box helicase	-2.73612	3.83519e-44	-1.871	5.76032e-25	-0.617503	0.00040536	343	375	382	51	50	65	98	131	75	211	227	162
Cre10.g448600_4532	(1 of 1) PTHR46321:SF1 - KIF-BINDING PROTEIN	-2.26724	1.64107e-22	-1.87067	4.87029e-17	0.420223	0.0382302	182.012	177.175	205.03	34.003	32.964	47.024	56.058	62.05	31.001	224.032	259.025	154.017
Cre06.g278585_4532	NA	-2.06226	2.56009e-09	-1.86769	5.87716e-08	-0.715022	0.0385306	115	92	116	28	44	39	56	32	27	52	63	43
Cre05.g234641_4532	(1 of 4) IPR036823 - Small ribosomal subunit protein uS7 domain superfamily	-1.49716	1.31646e-13	-1.86755	8.53654e-20	-1.62945	4.91714e-15	180	230	266	87	99	71	64	83	67	63	88	43
Cre02.g078650_4532	Putative dipeptidyl peptidase	-2.20514	8.67628e-11	-1.86715	1.35228e-08	1.52008	8.94777e-08	107	54	79	11	27	21	21	25	26	234	244	143
Cre09.g392060_4532	Zinc/iron transporter	-0.720225	1.85869e-05	-1.86684	2.47988e-25	-1.72993	3.12153e-21	219	242	290	132	161	177	80	86	55	69	75	53
CreCp.g802302_4532	photosystem I assembly factor II	-0.844566	0.174004	-1.86596	0.00236549	-1.63788	0.00846397	35	45	26.742	38.168	29.881	4	15	12	16.999	8	17.186	11.427
Cre06.g278090_4532	Mitochondrial ribosomal protein L1	-1.47925	1.1851e-14	-1.86575	1.68636e-21	-1.27164	3.01415e-11	237	301	345	72	113	123	81	87	67	103	139	66
Cre13.g587600_4532	(1 of 2) PTHR48098:SF3 - IRON(III) ENTEROBACTIN ESTERASE	-1.89852	9.52519e-62	-1.8655	1.39783e-60	0.144081	0.193724	667.89	731.358	950.723	177.029	258.958	234.472	224.692	267.898	208.581	821.918	851.779	527.186
Cre16.g683550_4532	(1 of 1) PTHR19384:SF84 - METHIONINE SYNTHASE REDUCTASE	-2.22859	3.68973e-33	-1.86396	1.01319e-23	-1.99397	4.94201e-27	7276.48	9000.92	9726.84	924	1478.07	1748.3	1573.6	2086.09	1305.87	1571.23	1694	1440.58
Cre12.g551127_4532	(1 of 781) IPR000104 - Antifreeze protein, type I	-1.3655	6.78936e-11	-1.86374	1.10953e-17	-0.724954	0.000390309	168.165	174.161	268.98	51.013	99.477	71.409	55.783	47.53	47.523	113.528	101.732	81.319
Cre02.g113850_4532	Porphobilinogen deaminase	0.222366	0.457177	-1.86373	1.48679e-08	1.27264	1.75594e-06	50	58	49	73	66	60	21	19	10	107	125	95
Cre13.g566700_4532	(1 of 1) K11094 - U2 small nuclear ribonucleoprotein B'' (SNRPB2)	-1.23153	7.37555e-21	-1.86328	2.55337e-45	-0.697309	1.13814e-07	1426	1763	1775	791	839	668	516	587.202	525	946	1031	845
Cre07.g355150_4532	Zinc-nutrition responsive transporter	-0.502206	0.178434	-1.86234	1.41554e-07	-4.49567	6.45237e-35	1260.75	1577	1808	1336	1224	1100	430	667	483	33	72	54
Cre15.g801685_4532	NA	-1.45458	1.68976e-06	-1.86201	1.10541e-09	-1.29578	1.83542e-05	126	118	128	44	57	47	37	55	32	34	52	56
Cre07.g335700_4532	NA	-1.92339	5.06702e-20	-1.86141	5.52314e-19	-0.610947	0.00409898	2182.24	2030.41	1928.44	498.292	808.031	620.501	620.945	833.744	808.062	1144.18	1275.27	1406.08
Cre03.g204800_4532	Arsenite-transporting ATPase	-2.11054	1.4862e-36	-1.8611	5.52034e-30	-2.33419	2.80363e-41	436	539	558	132.005	141	104	153.612	178	143	115	107	53
Cre10.g454550_4532	Mitochondrial cytochrome c oxidase assembly protein	-1.16429	0.000103714	-1.86065	2.11244e-09	-1.75884	2.3249e-08	75	70	80	36	44	33	22	33	21	23	26	20
Cre14.g633700_4532	(1 of 6) 3.4.19.12//3.4.22.69 - ubiquitinyl hydrolase 1. / ubiquitin thiolesterase. // SARS coronavirus main proteinase. / severe acute respiratory syndrome coronavirus main protease	-1.366	2.08194e-18	-1.86044	7.50909e-32	-2.46363	4.44611e-50	777	670	988	228	298	370	218.27	195	202	149	132	84
Cre13.g572732_4532	(1 of 781) IPR000104 - Antifreeze protein, type I	-1.32227	1.00211e-09	-1.85962	3.39977e-17	-0.971263	5.85787e-06	303	283	292	95	107	102	66	85	69	130	116	103
Cre17.g737250_4532	U5 small nuclear ribonucleoprotein	-1.773	4.86522e-93	-1.85914	3.70162e-102	-1.59705	2.12134e-75	2277	2588	2816	642	876	823	826	788	661	865	815	564
Cre12.g523300_4532	Oligosaccharyltransferase subunit 1A, Ribophorin-1A	-1.01636	1.11481e-42	-1.85887	3.29257e-132	-1.63912	3.89849e-103	2886	3226	3703	1287	1632.96	1526	819	873	867.979	1005	976	663
Cre16.g695700_4532	(1 of 2) PTHR15907:SF118 - DUF614 FAMILY PROTEIN	1.1046	0.030412	-1.85804	0.00391508	1.65226	0.000760455	14	10	9	32	17	31	5	3	4	44	38	23
Cre15.g801749_4532	NA	-0.34355	0.217078	-1.85595	3.60953e-12	1.04649	5.75367e-05	339	351	299	278	382	315	84	166	133	523	736	745
Cre17.g711350_4532	(1 of 4) IPR008906//IPR012337 - HAT dimerisation domain, C-terminal // Ribonuclease H-like domain	-2.90189	1.58089e-50	-1.85561	1.07847e-24	-0.972092	5.07441e-08	472.649	464.729	657.427	54.383	84.798	86.645	155.154	204.167	132.01	223.902	275.274	220.703
Cre12.g484400_4532	DNA methylase in the FkbM family	-1.05528	0.00705877	-1.855	3.36589e-06	0.4795	0.209195	76.736	61.251	54.496	24.989	53.271	28.985	12.11	31.985	22.482	59.893	115.831	72.273
Cre17.g705900_4532	NA	-1.3881	1.08197e-10	-1.85421	1.62663e-17	-1.81148	4.01825e-16	223	228	246	76	127	113	93	80	73	74	82	43
Cre06.g284750_4532	Translation elongation factor Tu family protein	-1.92442	1.36946e-112	-1.85414	1.39755e-105	-1.59714	1.86969e-78	4032	4527	5267	971.527	1436	1399	1369	1495	1291.56	1487	1474	1106
Cre11.g482750_4532	(1 of 2) PTHR12363:SF54 - NUCLEAR TRANSPORT RECEPTOR	-2.01616	4.41605e-38	-1.85175	2.32081e-33	-2.86252	8.62505e-63	532	607	696	141	128	166	167	189	157	79	86	51
Cre13.g575701_4532	NA	-1.44223	0.0286498	-1.85174	0.00605487	0.384806	0.521385	14	10	17	3	5	8	6	4	3	13	24	14
Cre02.g084050_4532	SEC62-subunit of ER-translocon	-2.14207	1.14828e-40	-1.85045	6.10788e-32	-0.717519	3.80873e-06	604.443	737.614	745.323	121.387	208.957	185.5	218.726	244.476	203.074	356.872	405.173	349.694
Cre12.g548550_4532	(1 of 1) KOG2342 - Uncharacterized conserved protein	-1.4421	8.92006e-31	-1.84996	2.90264e-48	-0.571907	3.73892e-06	815	904.013	974.769	327	361.536	334	245.503	316	240.491	564.424	530.211	447.705
Cre12.g550400_4532	Glutaredoxin, CPYC type, cytosolic	-1.58906	5.82165e-62	-1.84882	3.13684e-83	-1.56867	1.69531e-59	2067	2485	2677	787	1110	860	790.903	899	853	778	814	643
Cre09.g398350_4532	(1 of 2) K10597 - ubiquitin conjugation factor E4 B (UBE4B, UFD2)	-1.63653	6.5516e-28	-1.8486	1.01065e-34	-0.995835	1.48615e-11	746.914	664.016	795.407	187.081	252.859	272.615	204.663	233.646	178.804	359	293.567	273.668
Cre01.g005701_4532	(1 of 16) PTHR23033:SF14 - GLYCOPROTEIN-N-ACETYLGALACTOSAMINE 3-BETA-GALACTOSYLTRANSFERASE 1-RELATED	-1.80289	1.57597e-06	-1.8485	5.42909e-07	-1.10061	0.00234154	43.999	59	60	24	16	11	20	21	15	21	30	19
Cre11.g801242_4532	(1 of 14) IPR000477//IPR036691//IPR043502 - Reverse transcriptase domain // Endonuclease/exonuclease/phosphatase superfamily // DNA/RNA polymerase superfamily	-1.43104	0.000221798	-1.84631	1.94774e-06	-0.981608	0.0110861	63.619	43.973	84.624	22.806	31.709	34.585	16.756	18.303	42.131	35.637	39.697	21.148
Cre12.g557050_4532	Conserved expressed protein with YGGT domain	-0.707862	1.42483e-06	-1.84614	3.50596e-37	-1.68172	3.91106e-31	3850.02	3975	4048.03	2116	2331.72	2512	977	1287	952	1037	1187	919
Cre02.g141506_4532	(1 of 1) K18460 - exportin-7 (XPO7, EXP7)	-2.63324	2.56212e-57	-1.84599	8.45182e-33	-1.68399	1.19201e-27	675	786	828	90	93	104	181	199	150	205	209	132
Cre03.g203569_4532	NA	-1.40313	0.00140645	-1.84432	2.71687e-05	-1.06812	0.0147505	63.476	72.894	116.064	57.357	23.981	20.24	16.493	36.101	32.391	53.769	33.499	23.457
Cre01.g063632_4532	(1 of 1) K03660 - N-glycosylase/DNA lyase (OGG1)	-1.71028	1.21922e-09	-1.84308	6.28227e-11	-0.834206	0.00261332	157	213	240	27	84	81	69	48	54	115	118	59
Cre02.g106750_4532	Mitochondrial ribosomal protein S9	-1.49286	1.06264e-24	-1.84255	3.72031e-36	-0.521049	0.000308957	746	884	851.006	239	318	336	206	263	248	477	569	426
Cre12.g555350_4532	ER retention protein	-1.50147	1.47192e-22	-1.84233	4.6392e-33	-0.833361	4.8383e-08	657	802.664	792	288	332	309	233.364	330	265	386	431	384
Cre12.g513200_4532	Enolase	-1.38006	5.06095e-54	-1.84229	2.01974e-95	-1.19395	5.97398e-41	26149.9	28306	29645.7	9066.98	12868	11401.2	8277	8966	7800	11821	12810	9547
Cre17.g698000_4532	Mitochondrial F1F0 ATP synthase, beta subunit	-0.877654	2.1985e-17	-1.84007	2.31835e-72	-0.788133	2.15042e-14	41784.1	45152	50438.2	19829	30381.1	28690	14117	14455	13277.1	29269.5	27880	16068.9
Cre10.g444950_4532	NA	-1.80461	4.8633e-06	-1.83933	2.01123e-06	-0.562389	0.133092	57	73	47	19	18	13	11	26	19	41	39	28
Cre03.g175750_4532	(1 of 1) KOG2508 - Predicted phospholipase	-1.10862	1.53534e-37	-1.83876	6.77022e-95	-1.60484	5.92798e-72	1473.54	1574	1937.44	669	871.613	805	477	556	447.241	560.254	494	374.179
Cre03.g189950_4532	HSP70-HSP90 organizing protein	-1.64529	7.73065e-58	-1.8366	1.24763e-71	-1.62423	5.25722e-56	2475	2765	2914.75	896	892	950	884.944	870	800	935	883	611
Cre08.g800947_4532	(1 of 1) PTHR10288:SF142 - PASILLA, ISOFORM D	-1.50419	0.000922777	-1.83655	6.47402e-05	-0.87266	0.0437003	27	28	32	8	10	14	10	8	10	19	17	10
Cre09.g398700_4532	coclaurine N-methyltransferase	-1.12271	3.39045e-18	-1.836	6.24624e-45	-2.39876	2.89973e-69	973	1095	1382	488	629	572	332	399	361	196	197	195
Cre12.g529950_4532	Eukaryotic translation initiation factor 4, gamma subunit	-3.09044	2.25324e-44	-1.83595	8.00415e-17	-0.255662	0.272956	3416	4040	4003	216	660	570	1204	1251	1023	2777	3125	2527
Cre03.g145867_4532	mitochondrial ribosome protein ml113, Chlamydomonas-specific	-1.54566	1.38798e-21	-1.83557	2.01963e-29	-0.809651	4.43156e-07	824	783	836	235	281	277	210	263	185	360	427	366
Cre01.g044550_4532	NA	-1.04406	1.23952e-10	-1.8347	2.10131e-29	-0.394022	0.0165333	681	711	734	441	452	356	240	314	276	490	606.05	461
Cre07.g345001_4532	(1 of 3) PF01936 - NYN domain (NYN)	-0.882198	4.6116e-07	-1.83453	3.90826e-24	-1.78335	8.81744e-22	306.495	318.965	466.515	173	198.281	225	113	127	79.051	110.112	97.411	49
Cre11.g477200_4532	Putative 2'-hydroxyisoflavone reductase	-0.769334	0.144526	-1.83394	0.00062257	-0.274038	0.611051	43	36	37	28	16	27	6	8	22	29	19	34
Cre05.g800548_4532	NA	-2.56136	2.8558e-29	-1.8328	4.18805e-16	-0.0999144	0.686101	833.328	1192.24	1222.84	263.324	254.288	122.968	474.1	335.312	373.552	1030.65	1043.96	747.337
Cre11.g479250_4532	RAN GTPase-activating protein 1	-2.29367	4.65556e-38	-1.83269	4.86708e-26	-1.12866	4.16851e-11	600	642	674	105	122	149	189	207	118	261	301	168
Cre13.g571100_4532	(1 of 1) K18188 - protein PET117 (PET117)	-1.82799	4.07202e-06	-1.8325	2.58975e-06	-0.397988	0.313924	68	80	69	40	31	9	33	37	22	52	72	47
Cre13.g567650_4532	(1 of 1) 3.4.14.2 - dipeptidyl-peptidase II. / quiescent cell proline dipeptidase	-1.27876	6.07818e-22	-1.83247	1.55709e-42	0.477427	0.000277285	1088	1069	1227	421	628	475	334	419	323.004	1330	1570.22	1131
Cre17.g705300_4532	Putative pherophorin-chlamydomonas homolog	-2.0699	7.05156e-12	-1.83139	3.67808e-10	0.374938	0.185476	128	125	117	22	42	35	35	59	34	163	128	153
Cre06.g276700_4532	(1 of 1) 3.5.1.116 - ureidoglycolate amidohydrolase. / ureidoglycolate hydrolase	-1.54098	2.47385e-19	-1.83052	2.61574e-26	-0.14623	0.41318	601	619.001	787	226	239	205	155	236.999	168	498	596	424
Cre02.g143250_4532	Isocitrate dehydrogenase, NAD-dependent	-1.51763	6.15947e-63	-1.82997	1.61902e-90	-1.50368	1.19178e-61	4007	4439	4964	1209	1932	1741	1407	1410	1337	1617.87	1612	1123
Cre17.g710150_4532	26S proteasome regulatory subunit	-1.71884	3.1574e-74	-1.82844	1.17756e-83	-1.96666	1.15478e-93	2488.68	2764	3211	769	1020.01	981	818	1002	788	753	785	456
Cre11.g467553_4532	(1 of 1) PTHR43636:SF2 - ELONGATION FACTOR G, MITOCHONDRIAL	-1.25375	1.17705e-23	-1.82734	7.18365e-48	-1.9407	1.09628e-52	1859	1997	2621	931	881	947.531	636	643	570	576	562	310
Cre06.g263400_4532	NA	-0.949654	1.89111e-06	-1.8272	3.47927e-19	0.491246	0.0110411	255	284	285	112	192	143	97	76	91	342	364	381
Cre08.g365205_4532	Coiled-Coil Flagellar Associated Protein 322	-1.98404	0.0663139	-1.82688	0.0797646	0.0172946	0.987575	10.065	30.523	15.797	2.329	9.643	3.808	2.377	9.668	8.683	0	7.618	23.117
Cre10.g446550_4532	Vacuolar ATP synthase subunit F	-1.35628	7.7061e-12	-1.82602	2.32322e-20	-1.64767	1.10997e-16	713	752	715	293	402	361	268	329	289	227	330	180
Cre03.g154550_4532	Pyrroline-5-carboxylate reductase	-1.5783	1.44555e-43	-1.82418	2.00761e-57	-0.924537	3.74374e-16	1722	1911	2323.9	642.881	803	645	586.874	671	588	930	927	805.919
Cre14.g627850_4532	(1 of 2) 1.17.1.8 - 4-hydroxy-tetrahydrodipicolinate reductase. / dihydrodipicolinate reductase	-2.13398	1.41631e-98	-1.82405	9.15682e-76	-1.28036	1.05043e-38	1440.61	1552.62	1688.34	305.706	438.194	398	478.68	564.981	450.319	611.353	659	465.587
Cre12.g506550_4532	(1 of 38) PTHR45691:SF6 - PROTEIN DIAPHANOUS	-1.5126	2.73486e-06	-1.82359	1.83075e-08	-1.72951	1.30215e-07	126.799	137.813	215.846	31.234	53.718	86	56.397	40.382	42.676	61.399	44.154	19.27
Cre07.g352550_4532	Putative rhodanese domain phosphatase	-1.03248	7.45442e-10	-1.82197	7.87046e-28	-0.224577	0.19798	2161	2199	2361	1124	1187	1120	635	816	707	1707	2261	1491
Cre10.g443100_4532	(1 of 23) IPR001214//IPR046341 - SET domain // SET domain superfamily	-1.23325	2.50528e-13	-1.82168	2.38639e-26	0.0418042	0.820021	570.571	580.987	581	214	258	254	150	176	152	443	526.422	463.404
CreCp.g802309_4532	cytochrome b6/f complex subunit V	-1.22867	0.0493916	-1.82164	0.00307778	-3.14869	1.37496e-06	96.646	70.998	51	57.201	39.886	15	8	34.742	49	6	7	12
Cre11.g481050_4532	High mobility group protein	-0.920086	9.55389e-07	-1.82107	2.19829e-20	-1.14911	2.7667e-09	150	187	206	97	129	105	54	72	67	107	76	51
Cre09.g390400_4532	NA	-0.92635	0.000121969	-1.81735	1.00513e-13	-2.3124	1.13184e-19	234	322	350	182	152	120	84	83	86	42	69	40
Cre11.g479050_4532	Peptidyl-prolyl cis-trans isomerase, FKBP-type	-1.505	1.04447e-22	-1.81617	1.86942e-32	0.0819749	0.621119	1611	1726	1740.01	582.172	775	570	550	623	554	1682.97	1813.17	1748.98
Cre07.g325733_4532	(1 of 1) PTHR13318:SF190//PTHR13318:SF302 - JETLAG, ISOFORM A // F-BOX_LRR-REPEAT PROTEIN 14	-1.25938	1.24374e-06	-1.81279	6.04652e-12	-0.334404	0.208246	395	368	446	118	154.001	132	73.999	109	66	233	246	183
Cre02.g115650_4532	Fructose-1, 6-bisphosphate aldolase	-1.49409	1.2629e-08	-1.81246	8.43602e-12	0.189815	0.477747	181	173	232	67	60	77	58	73	37	165	178	196
Cre09.g415550_4532	Mitochondrial F1F0 ATP synthase associated protein 2	-0.882405	3.73098e-07	-1.81203	2.86485e-26	0.411969	0.019212	12679	12833	12907	4586.98	7323.9	7521	3216	3446	3169	12139	13935	14140
Cre12.g526264_4532	(1 of 5) PTHR12743:SF8 - HOLOCYTOCHROME C-TYPE SYNTHASE	-2.17986	5.55418e-07	-1.81143	9.00163e-06	1.5782	9.19227e-07	24	47.705	37	7	6	11	15	11	6	101.227	97.13	75
Cre06.g248950_4532	(1 of 3) K11855 - ubiquitin carboxyl-terminal hydrolase 36/42 [EC:3.4.19.12] (USP36_42)	-2.1519	2.83321e-41	-1.81125	5.65192e-31	-2.23323	6.91941e-43	543	601.001	707	109	138	144	171	194	121	110	143	80
Cre05.g232004_4532	(1 of 1) IPR000504//IPR014720//IPR035979 - RNA recognition motif domain // Double-stranded RNA-binding domain // RNA-binding domain superfamily	-0.861903	7.00111e-10	-1.8108	8.77738e-35	-2.56447	3.05572e-54	373	420	528	218	281	228	126.359	133	120	84	65	40
Cre09.g389356_4532	(1 of 1) K03457 - nucleobase:cation symporter-1, NCS1 family (TC.NCS1)	-1.12167	8.28522e-21	-1.81018	3.15451e-50	-3.41324	4.67835e-132	1156	1175	1632	553	614	687	422	396	381	125	122	77
Cre05.g233950_4532	Conserved in the Green Lineage	-1.67017	6.94718e-21	-1.80999	2.12049e-24	0.734829	4.44585e-05	25851	26030	24855.6	7712	10499.7	8590.37	7592	9033	8587.11	32907.3	40593.3	40156.3
Cre16.g651500_4532	(1 of 1) K12180 - COP9 signalosome complex subunit 7 (COPS7, CSN7)	-1.39937	5.47541e-22	-1.80857	1.72746e-35	-0.968939	2.33964e-11	1346	1373	1405	481	649	571	467	483.992	401	596	665	598
Cre17.g705500_4532	Putative pherophorin-chlamydomonas homolog	-1.73761	1.12311e-17	-1.8063	2.77415e-19	-0.77851	7.97152e-05	277	352.001	458	77	150	88	111	131	90	193	247	123
CreCp.g802312_4532	photosystem I P700 apoprotein A2	-0.862331	0.215939	-1.80554	0.00705539	-1.42756	0.0334677	1243	1117	866	1038	796	134	302	481	385	345	367	368
Cre07.g326950_4532	(1 of 1) PTHR11586:SF44 - TRNA-BINDING DOMAIN-CONTAINING PROTEIN	-1.93363	4.06747e-37	-1.80487	5.69378e-33	-1.79094	6.80746e-32	922	1123	1352	286	329	299	349	448	243	328	311	211
Cre06.g271750_4532	NA	0.63001	0.00211334	-1.80348	1.60727e-15	-1.28935	9.80198e-09	106.001	193	151.224	233.56	269	254.152	42.11	58.483	50.276	67.02	54.184	42.169
Cre13.g590750_4532	Histone H2B	-0.906866	0.000868862	-1.80036	4.24189e-11	0.106336	0.713582	211.082	248.504	287.599	186.577	111.488	112.58	69.561	104.494	73.04	219.076	311.701	211.24
Cre13.g568025_4532	(1 of 1) PTHR15590:SF0 - CX9C MOTIF-CONTAINING PROTEIN 4	-1.57225	0.005514	-1.79805	0.0014595	0.284569	0.604236	24	36	25	16	5	9	10	7	12	34	54	15
Cre03.g163700_4532	Proteome of basal body 26	-2.90318	9.55873e-17	-1.79562	8.98889e-10	1.29468	8.55383e-08	73	76	106	12	14	6	22	34	14	175	212	131
Cre09.g392579_4532	mitochondrial ribosome protein mL115, Chlamydomonas-specific	-1.6382	2.35748e-32	-1.79555	1.52068e-38	0.0220432	0.886399	1159	1234	1287	355	482	436	433	411	349	1037	1194	984
Cre17.g726300_4532	Mitochondrial ribosomal protein S14	-1.46038	3.78481e-21	-1.79493	5.2338e-31	-1.11966	4.47316e-13	570	688	778	257	304	289	239	269	243	249	331	273
Cre10.g433650_4532	putative tRNA (cytosine-5)-methyltransferase	-2.12694	4.5262e-16	-1.79344	3.30207e-12	-1.61733	3.61474e-10	247	348	319	30	90	89	69	107	82	85	89	74
Cre17.g696350_4532	(1 of 1) PTHR12454:SF11 - PROTEIN Y57A10A.10	-2.08906	3.33326e-53	-1.79334	2.32533e-40	-0.729326	7.06713e-08	2134	2079	2300.39	564	633	522	787	790.217	777	1198	1315	1058
Cre05.g800526_4532	NA	-1.54818	2.47944e-14	-1.79152	2.51369e-18	-1.40305	7.51859e-12	193.008	220	242	72	71	91	59	75	72	72	71	68
Cre17.g696500_4532	Pherophorin-chlamydomonas homolog 19	-2.43906	1.00182e-14	-1.79031	9.23931e-10	0.564487	0.0380325	100	115	97.052	23	22	18	29.069	42	36	163	110	141
Cre01.g029300_4532	Triose phosphate isomerase, chloroplast precursor	-0.866641	7.69641e-25	-1.78856	3.76446e-100	-0.82389	1.25108e-22	5323	5363.97	6250	2981	3889	3322.93	1983	2092	1872	3275.39	3080	2430
Cre14.g608350_4532	(1 of 15) PTHR13339:SF0 - COP9 SIGNALOSOME COMPLEX SUBUNIT 8	-0.678735	0.00902827	-1.78758	1.83568e-11	-2.71907	1.47269e-21	205	273	291	87	167	139	48	70	48	38	31	20
Cre08.g383650_4532	Nucleoporin 85	-0.701935	0.0526665	-1.7875	4.36886e-07	-1.6146	4.98946e-06	316	381	412	340	141	141	129	125	63	112	109	82
Cre02.g088200_4532	Protein disulfide isomerase 1	-2.31768	2.50036e-112	-1.78513	1.11215e-67	-1.96119	3.87613e-81	15655	18555.4	19661.5	2695.16	4428	3574.75	5156	6087	5069.1	4959.32	4708	2779.28
Cre14.g608900_4532	(1 of 15) PTHR13339:SF0 - COP9 SIGNALOSOME COMPLEX SUBUNIT 8	-1.33377	0.000516447	-1.78438	5.56902e-06	-2.09154	5.25492e-07	43	66	75	29	20	23	13	18	23	10	18	8
Cre12.g510300_4532	E2 Ubiquitin conjugating enzyme	-2.42918	4.12032e-65	-1.78382	6.99975e-39	-1.57843	6.08296e-31	862.001	1006	1117.64	130	179	175	305	246.369	220	369.999	294	166
Cre16.g648200_4532	Cytochrome P450, CYP3 superfamily	-0.843026	1.53345e-06	-1.7834	5.75967e-23	-3.58312	1.56267e-54	371	342	386	160	235	245	123	115	98	28	22	28
Cre01.g009350_4532	Agmatine iminohydrolase	-3.25699	1.70842e-81	-1.78274	2.05912e-29	-0.67907	1.5304e-05	895	1068	1008.01	108	113.012	101.001	263	365.001	267	604.087	609.045	473.001
Cre03.g156500_4532	(1 of 1) IPR000104//IPR016084 - Antifreeze protein, type I // Haem oxygenase-like, multi-helical	-0.757866	1.47357e-07	-1.78272	1.89057e-34	-0.129044	0.395239	892	941	1029.89	464	605	618	242	311	312	789.012	835	663
Cre12.g503550_4532	2-C-methyl-D-erythritol 2, 4-cyclodiphosphate synthase	-1.21692	3.90277e-29	-1.7823	8.56931e-61	-2.00428	4.20858e-75	4247	4880	5435	2131	2568	2239	1521	1950	1723	1173	1155	960
Cre02.g096850_4532	(1 of 1) KOG3269 - Predicted membrane protein	-2.32407	3.2404e-30	-1.78081	3.69307e-21	-2.37691	5.52001e-30	181	226	243	36	62	44	69	87	72	50	43	29
Cre14.g629650_4532	Putative Fe transporter	-1.17546	7.70228e-12	-1.78067	9.62308e-25	-2.92708	6.51543e-55	680	668	866	237	324	388	227	233	168	73	81	84
Cre17.g726250_4532	Assembly factor 2 for F1 mitochondrial ATP synthase	-1.09654	2.16721e-07	-1.77963	1.33143e-16	-2.16553	2.04683e-21	238	240	258	114	125	117	64	104	79	50	57	41
Cre09.g399812_4532	NA	-0.473245	0.00867422	-1.77858	1.24318e-22	-3.51974	9.66806e-58	406	495	563	364	317	338	146	148	134	34	39	30
Cre09.g388097_4532	Putative outer membrane chloroplast protein	-1.85379	1.69036e-32	-1.77585	3.14793e-30	-0.309338	0.045839	664	747	745	128	231	242	214	225	181	475	563	397
Cre16.g653601_4532	Mitochondrial ribosomal protein L33	-1.3716	1.91492e-05	-1.77484	3.59144e-08	-1.4884	5.51916e-06	55	79	78	36	46	27	31	25	37	45	31	10
Cre09.g801014_4532	NA	-1.38266	0.00287891	-1.77464	0.000123841	-0.947063	0.0399195	45.2	44.033	74.943	6.822	54.94	19.611	20.569	23.495	23.452	39.95	31.559	18.194
Cre06.g273500_4532	Apyrase ortholog	-2.03189	1.05946e-52	-1.77423	2.18693e-41	-1.36686	3.31005e-25	1431	1522	1743	444	435	385	504	546	544	590	688	404
Cre01.g001350_4532	ABC transporter	-0.981072	2.69098e-05	-1.77423	2.14449e-13	-1.96203	9.25312e-15	150	159.001	185	58	92.017	110	55	55	44	55	32	23
Cre07.g315300_4532	Chlamydomonas specific family G protein	-2.3031	5.30419e-08	-1.77375	7.21288e-06	-0.500228	0.192391	41	58	55	7	15	12	25	17	10	28	34	34
Cre16.g684800_4532	(1 of 1) PF00240//PF13855 - Ubiquitin family (ubiquitin) // Leucine rich repeat (LRR_8)	0.739564	0.286331	-1.77359	0.00884522	0.737357	0.279479	76	114	115	271	71	57	28	32	28	162	146	122
Cre10.g421400_4532	(1 of 115) 3.4.19.12 - ubiquitinyl hydrolase 1. / ubiquitin thiolesterase	-2.52216	5.61206e-20	-1.77342	5.17573e-12	-2.05604	1.62173e-14	133	186	196	15	40	32	59	40	44	38	35	29
Cre17.g707900_4532	NA	-1.89255	1.56603e-138	-1.77327	6.44083e-123	-1.1857	3.29416e-56	5862	6678	6987	1547	2090	1825.94	1984	2121	1974	2682	2772	1980
Cre17.g802147_4532	NA	-1.59567	0.000100697	-1.77305	1.37261e-05	-0.105192	0.794969	33	32	35	12	10	16	10	17	11	30	33	25
Cre15.g801688_4532	NA	-1.47582	3.72121e-21	-1.77249	1.11263e-28	-1.06656	3.80855e-12	314.825	385.3	439.256	126.263	136.919	116.003	104	100.04	106.709	189.811	154.22	112.049
Cre03.g169300_4532	(1 of 2) K05681 - ATP-binding cassette, subfamily G (WHITE), member 2 (ABCG2)	-1.66372	1.73585e-13	-1.77205	3.20813e-15	0.537035	0.0171519	585	623.001	703	101	339	241.001	230	223	211	1013	901	628
Cre02.g100400_4532	NA	-1.24904	5.48916e-20	-1.77154	3.4863e-38	-1.27811	9.91099e-21	1090	1054	1346	513	542	516	392	437	357	488	547	303
Cre12.g559750_4532	Predicted extracellular protein	-1.91371	7.38853e-30	-1.7711	4.39477e-27	-2.27959	3.36374e-36	248	295	398	87	104	92	104	133	107	69	57	49
Cre12.g537100_4532	Valyl-tRNA synthetase	-1.42088	8.32299e-57	-1.77006	4.97424e-87	-2.78158	2.14108e-201	6366.39	7503.04	8812	2658	2865	2974	2353	2356	1928	1100	974.101	648
Cre02.g078100_4532	Eukaryotic initiation factor, eIF-5B	-2.20219	1.45045e-70	-1.7694	1.98508e-46	-2.68853	4.39157e-103	6051	7623	8746.04	1114.01	1981	1862	2308	2321	1881	1147	1152	718
Cre06.g278350_4532	Arogenate/prephenate dehydrogenase	-1.81094	1.37029e-80	-1.76898	2.59442e-78	-2.31897	5.12602e-122	1880	2159	2462	652.091	746	665	725	860	795	438	475	314
Cre01.g048150_4532	Transcriptional co-activator/nuclease induced by high light	-1.97561	2.46147e-42	-1.76855	2.59448e-34	-0.433117	0.00353757	18015.3	21832	22813.3	6141.68	5856.69	4858.79	6324.74	8736.45	6141.54	14761.7	15866	11320
Cre03.g182400_4532	(1 of 1) PTHR22883:SF485 - PALMITOYLTRANSFERASE	-2.25562	1.38662e-07	-1.76769	1.38519e-05	-1.72652	3.21377e-05	55	51	65	12	11	13	16	11	24	21	18	6
Cre16.g695500_4532	Molybdate transporter, type 2. Member 2	-1.90898	2.2279e-44	-1.76645	5.52392e-39	-0.496991	0.000204746	888	1011	1103	189	318	320	286	340	309	750	712	400
Cre02.g089311_4532	(1 of 1) PTHR11567:SF110 - TESTICULAR ACID PHOSPHATASE	-1.17518	0.000201228	-1.76596	1.0465e-07	0.880886	0.00179463	58	62	65	14	42	28	17	17	21	96	95	88
Cre03.g175584_4532	NA	-0.214919	0.699772	-1.76556	0.00206067	2.3208	5.77715e-07	14.719	17.782	25.861	20.875	29.836	4.144	8.153	4.216	7.694	70.319	106.811	77.588
Cre12.g552750_4532	(1 of 2) PF04520 - Senescence regulator (Senescence_reg)	-1.59971	6.80157e-24	-1.76549	6.41831e-29	-3.57278	9.8662e-105	2628	3188	3531	1384	1065	1005	1111	1253	1091	278	254	189
Cre16.g681400_4532	(1 of 2) PTHR10825:SF29 - POLYCOMB GROUP RING FINGER PROTEIN 1	0.464574	0.000829373	-1.76528	8.02323e-37	1.48817	9.88695e-29	1153	1071	1610	1667	1830	2028	380.008	484	381.007	4110	3185	2024.12
Cre12.g501550_4532	NA	-1.00461	1.4599e-16	-1.76375	1.48487e-47	-0.832768	6.84423e-12	1939	2052	2153	1029	1279	1038	732	738	691	1333	1241	839.999
Cre03.g150700_4532	(1 of 1) KOG1710//KOG4214 - MYND Zn-finger and ankyrin repeat protein // Myotrophin and similar proteins	-1.86091	2.10545e-35	-1.76284	1.90139e-32	0.818834	7.49964e-09	720	726	809	187	232	228	218	277.174	220	1100	1220.11	1061
Cre02.g106850_4532	Tetratricopeptide-repeat protein 6	-1.06843	1.13978e-21	-1.76236	3.21349e-54	-0.748597	2.04834e-11	1030	1127	1144.88	505	591	599	366	413	337	655	719	421
Cre02.g102800_4532	DNA-directed RNA polymerase II, 16.5 kDa polypeptide	-1.80497	1.095e-09	-1.76223	1.22496e-09	-1.63152	3.70973e-08	108	121	151	25	55	55	66	51	46	35	58	33
Cre01.g037650_4532	(1 of 2) PTHR37227:SF2 - OS01G0219000 PROTEIN	-1.40139	8.19868e-17	-1.76075	6.04691e-25	-1.63434	3.66468e-21	364.644	387	429.948	118.381	194.305	151.914	113.798	157.785	96.556	114.507	130.934	79.511
Cre14.g615000_4532	Methionine sulphoxide reductase 1A	-1.07318	1.63302e-12	-1.76062	2.45296e-31	-0.799012	1.43265e-07	1895	2411	2713	1373	1215	974	736	927	808	1379	1416	928
Cre16.g651000_4532	Replication protein A, 70 kDa DNA-binding subunit	-0.790925	0.100883	-1.75962	0.000688402	0.262012	0.57552	19.043	19.027	21.059	10.024	14.027	13.041	3.007	9.022	8.013	22.09	27.047	15.03
Cre11.g801332_4532	NA	-1.11248	3.44756e-07	-1.7588	8.75509e-16	-0.457194	0.0380433	515.003	461.182	395.472	217.676	236.743	227.413	163.773	178.321	130.913	272.963	369	281.961
Cre10.g433600_4532	(1 of 1) 1.5.1.20 - methylenetetrahydrofolate reductase [NAD(P)H]. / MTHFR	-0.868691	2.54712e-12	-1.75846	1.10596e-46	-2.5166	9.8805e-94	18407	23793	25164	11777	13246.1	11959	6142.85	8151.35	5870	3949	3701	2337
Cre10.g428150_4532	(1 of 1) PTHR43173:SF19 - OS03G0698350 PROTEIN	-3.12478	8.47577e-27	-1.75831	2.32045e-11	-1.91502	1.09909e-12	218	209	272	20	20	40	76	63	67	40	55	55
Cre07.g342352_4532	(1 of 1) K03009 - DNA-directed RNA polymerases I, II, and III subunit RPABC4 (RPB12, POLR2K)	-1.32385	0.000460045	-1.75796	4.87558e-06	-0.280793	0.452065	38	42	53	22	18	16	8	16	22	33	37	27
Cre13.g604150_4532	(1 of 1) PTHR24221:SF470 - MITOCHONDRIAL ABC TRANSPORTER ATM	-1.80537	6.61126e-39	-1.75777	4.07555e-37	-2.18472	1.72119e-55	3063	4052.09	3923.9	880	1146.3	1235	1008.01	1405.03	1022	840.268	826	419
Cre02.g119100_4532	Carboxyesterase-related protein/arylformamidase	-1.9213	1.6528e-18	-1.75768	3.02495e-16	-0.312045	0.143904	217.095	275.783	231.669	40.638	80.166	85.505	67.24	81.54	89.196	198.282	185.258	120.957
Cre16.g690431_4532	(1 of 1) PTHR42685:SF22 - CONDITIONED MEDIUM FACTOR RECEPTOR 1	-2.24396	7.38476e-142	-1.75729	3.32066e-89	-1.9446	2.20018e-107	6009.02	7153	8024	1116	1768	1570	2066	2298	1881	1921	1635	1184
Cre03.g182450_4532	(1 of 3) 1.5.1.5//3.5.4.9 - methylenetetrahydrofolate dehydrogenase (NADP(+)). / methylenetetrahydrofolate dehydrogenase (NADP(+)). // methenyltetrahydrofolate cyclohydrolase. / methenyltetrahydrofolate cyclohydrolase	-1.5799	8.1753e-48	-1.75662	1.02938e-58	-0.234839	0.0339896	2085	2270	2455	645	936	832.141	738.009	824	670	1674.01	1909	1425
Cre06.g284900_4532	Cyclophilin 20-1	-2.36965	6.1651e-115	-1.75653	3.35782e-65	-0.664163	1.37485e-10	5251	6096	5810	1074.99	1263	1153	1726.81	2160.04	1831	3701	3804.64	2457
Cre10.g467100_4532	(1 of 1) PTHR31633:SF1 - H/ACA RIBONUCLEOPROTEIN COMPLEX NON-CORE SUBUNIT NAF1	-2.75873	3.69196e-27	-1.75588	7.2157e-15	1.91647	4.78003e-23	132	213	146	22	31	22	46	52	54	548	646	394
Cre01.g800092_4532	(1 of 2) PTHR47703:SF2 - D-AMINOACID AMINOTRANSFERASE-LIKE PLP-DEPENDENT ENZYMES SUPERFAMILY PROTEIN	-0.674547	0.261418	-1.75513	0.00603844	-0.0847099	0.891591	10	12	31	7	17	8	5	4	6	17	12	12
Cre17.g727326_4532	NA	-0.870366	2.72872e-05	-1.75503	1.10752e-15	-1.22275	1.158e-08	113	175	150	83	97	74	49	51	44	74	59	41
Cre06.g800664_4532	NA	-1.01637	0.00491302	-1.7548	2.16547e-06	-1.48249	7.30899e-05	53	39	64	27	42	24	16	23	22	16	24	17
Cre02.g144500_4532	(1 of 1) PTHR24115:SF1000//PTHR34491:SF74 - KINESIN-LIKE PROTEIN KIF22 // NUP-1 PROTEIN	0.0523376	0.723295	-1.75408	4.8113e-38	-4.09534	5.74916e-130	924	1111	1349	1020	1175	1057	316	373	258	57	66	47
Cre12.g498650_4532	Aurora-like kinase	-1.75627	1.72672e-08	-1.7522	1.83889e-08	-0.0590116	0.854201	125	99	118.007	22	35	40	24	43.015	27	86	85.079	92
Cre16.g682900_4532	inactive subunit of chloroplast ClpP complex	-1.09926	9.82342e-14	-1.75207	5.58722e-33	-0.675418	5.17275e-06	6912.14	7184.05	6831.04	3342	4063.2	3638	2395	2813	2532	3761	4570.99	3868
Cre03.g190750_4532	(1 of 2) 1.2.4.4//2.7.4.9 - 3-methyl-2-oxobutanoate dehydrogenase (2-methylpropanoyl-transferring). / dehydrogenase, 2-oxoisovalerate (lipoate). // dTMP kinase. / TMPK	-0.835953	0.000107528	-1.75203	1.8985e-15	0.346245	0.105754	198.756	241.774	262.001	110.948	175.904	134.979	71.492	88.648	77.002	220.057	280.521	275.433
Cre10.g466300_4532	Aladin	-0.922148	0.00334514	-1.75174	3.00651e-08	-0.52093	0.0987174	189	197	201	130	61	90	64	43	57	109	121	105
CreCp.g802303_4532	30S ribosomal protein S9	-0.85943	0.265496	-1.75167	0.0188697	-1.8972	0.0109387	118	96	63.258	95.563	63	18	14	55.976	48	30	18	27
Cre07.g332800_4532	(1 of 1) K14544 - U3 small nucleolar RNA-associated protein 22 (UTP22, NOL6)	-3.26474	1.1645e-05	-1.75069	0.0176715	2.00021	0.00534851	146.022	187.999	176.001	9	22	28	24.011	87	17	363.15	516	573
Cre11.g467779_4532	(1 of 1) 3.2.1.169//3.2.1.52 - protein O-GlcNAcase. / O-GlcNAc hydrolase. // beta-N-acetylhexosaminidase. / N-acetyl-beta-glucosaminidase	-1.92852	1.92687e-26	-1.74956	2.59928e-22	0.573958	0.000737617	336.013	380.001	567.051	82.005	157.006	107.005	134.002	129.025	100.004	690.635	543.002	373.019
Cre10.g463370_4532	(1 of 10) 2.7.11.18 - [myosin light-chain] kinase. / smooth-muscle-myosin-light-chain kinase	-3.23684	7.59981e-17	-1.74894	7.38975e-07	-2.71671	5.86037e-13	115	135	236	26	14	10	37	50	61	26	29	10
Cre09.g416150_4532	Mitochondrial F1F0 ATP synthase associated protein 7	-1.37332	3.24851e-14	-1.74667	2.70958e-22	0.504632	0.00606689	9030	9164	8746.86	2839.95	4454	3727	2723	3206	2937.94	9849	12307	11990
Cre02.g094750_4532	NA	0.00435864	0.993193	-1.74499	0.000119193	-0.327459	0.49728	732	809	856	1248	513.185	544.001	238	398.989	239.999	481.001	590.294	511
Cre11.g467588_4532	(1 of 2) 2.7.11.1//2.7.11.17//2.7.11.25 - non-specific serine/threonine protein kinase. / threonine-specific protein kinase. // calcium/calmodulin-dependent protein kinase. / microtubule-associated protein 2 kinase. // mitogen-activated protein kinase kinase kinase. / MLTK	-0.455588	0.628574	-1.74484	0.0564906	-0.149922	0.874631	27.797	13.564	36.649	25.194	26.494	0	8.997	3.454	9.367	28.425	33.205	13.278
Cre03.g800304_4532	NA	-1.13761	0.0438875	-1.74467	0.00230808	-2.32362	0.000132498	29.213	40.414	55	19.798	19.856	13.027	7.302	4.783	22	5.191	5.395	9
Cre01.g038550_4532	Sulfoquinovosyldiacylglycerol synthase	-1.60818	8.45225e-28	-1.74405	1.8198e-32	-3.26934	2.20953e-92	1215	1194	1600	323	550	518	408	437	451	164	113	84
Cre16.g658800_4532	Cysteine domain-containing protein	-1.89051	3.571e-07	-1.74324	1.75165e-06	0.429562	0.224972	85	84	87	31	20	22	17	51	20	107	91	97
Cre13.g583550_4532	Vesicle inducing protein in plastids 1	-1.36197	1.9172e-18	-1.74239	1.74656e-29	-0.95019	1.02593e-09	30810	34073.1	32951.9	14424.9	14290.4	12911	10926	13170	10577	13842	17085.2	14139
Cre12.g548000_4532	(1 of 1) K14550 - U3 small nucleolar RNA-associated protein 10 (UTP10, HEATR1)	-2.10863	0.00190138	-1.74225	0.0101407	0.179903	0.806705	347.032	538	441.205	71.001	58.341	87.422	49.039	188.408	51.171	245.006	326.086	324.019
Cre17.g719600_4532	Flagellar Associated Protein 338	-1.16152	0.000175935	-1.74156	2.5311e-08	-0.478657	0.121227	70	128	150	53	51	57	24	54	42	95	99	45
Cre03.g172850_4532	O-acetylserine (Thiol)-lyase/cysteine synthase 3	-1.09775	6.87332e-25	-1.74068	1.6937e-58	-1.93212	2.53498e-69	1659.98	1752	1860	632	895.551	839.001	514.879	547	471.999	426	480	288
Cre37.g759797_4532	NA	-2.46869	3.3378e-54	-1.74068	1.30425e-29	-0.274141	0.0778448	882	829	1038	130	197	156	254	296	237	611	645	605
Cre09.g391100_4532	NA	-1.35702	1.04631e-23	-1.73959	1.17621e-37	-1.3044	6.86135e-22	1058.89	1278.62	1350.51	517.003	457.663	532.195	388.334	469.004	387.183	483.999	487	349.055
Cre06.g275100_4532	Nucleolin	-2.93956	3.63477e-06	-1.73838	0.00647995	2.3332	0.000190645	562	846	594	48	66.001	123	67	399	104	3079	3664	1925
Cre28.g802189_4532	NA	-0.953474	0.000192167	-1.73772	1.46173e-11	-3.24383	1.20374e-28	207.001	268	347.999	171.001	109.999	131	98	93	67	24	22	28
Cre07.g342552_4532	E2 ubiquitin conjugating enzyme	-2.21693	7.04233e-22	-1.73718	3.98503e-14	-0.11594	0.643039	1480	1624.83	1628	367.226	262	324	350	532	472	1007	1286	1200
Cre09.g801024_4532	(1 of 14) IPR000477//IPR036691//IPR043502 - Reverse transcriptase domain // Endonuclease/exonuclease/phosphatase superfamily // DNA/RNA polymerase superfamily	-1.19094	2.63772e-09	-1.73667	3.30177e-18	-1.95023	1.83025e-21	415.804	452.035	721.644	284.979	335.086	260.596	285.725	230.444	177.448	132.925	140.466	118.183
Cre06.g278163_4532	Acetylornithine aminotransferase	-1.77001	6.78637e-108	-1.7361	2.18379e-104	-1.78568	1.15886e-108	5539.95	6514	6618	1565	1964	2021	1969	2074	1785	1652	1774	1193
Cre01.g009950_4532	NEP1-like protein	-2.71877	5.81843e-26	-1.73597	8.93875e-15	2.59621	4.1918e-42	115	164	121	22	28	21	50	63	44	719	924	673
Cre02.g102700_4532	(1 of 3) PTHR34144:SF7 - CRYPTOCOCCAL MANNOSYLTRANSFERASE 1-DOMAIN-CONTAINING PROTEIN	-0.238134	0.253069	-1.73545	4.57166e-16	-1.5139	2.71107e-12	156	174	195	153	142	158	54	65	49	51	71	34
Cre08.g359200_4532	(1 of 1) PTHR22870:SF437//PTHR45982:SF1 - X-LINKED RETINITIS PIGMENTOSA GTPASE REGULATOR-RELATED // REGULATOR OF CHROMOSOME CONDENSATION 1	-1.91696	6.05179e-26	-1.73536	1.02985e-22	-0.0315904	0.866638	298	284.001	340	68	86	90	85	127	94	254	296.001	209
Cre10.g421300_4532	NA	-0.200266	0.219137	-1.7346	3.78373e-26	1.14519	7.49135e-15	282	254	323	273	305	279	83	122	126	672	715	449
Cre12.g549000_4532	Pherophorin-chlamydomonas homolog 4	-1.94971	3.06408e-11	-1.73306	1.50081e-09	0.032093	0.916306	145	98	143	27	52	27	36	56	36	121	114	108
Cre12.g508700_4532	Exostosin-like glycosyltransferase	-2.38796	1.52633e-93	-1.73293	5.91035e-57	-0.118812	0.276227	704	833	954	132	208	160	295	285	245	749	752.001	536
Cre03.g165450_4532	(1 of 12) PTHR24161:SF85 - LD20463P-RELATED	-2.13423	6.39782e-27	-1.73288	2.65239e-19	-1.91451	3.84783e-22	265	346	432	53	79	92	115	88	87	91	90	49
Cre10.g428550_4532	Putative bifunctional enzyme 6-hydroxymethyl-7, 8-dihydropterin pyrophosphokinase/7, 8-dihydropteroate synthase	-2.2388	3.68355e-22	-1.73172	3.06521e-14	-3.87132	2.08192e-45	355	476	531	96	76	108	93	164	109	23	33	16
Cre11.g481093_4532	(1 of 9) PTHR35711:SF1 - EXPRESSED PROTEIN	-2.04047	7.66069e-08	-1.73129	2.34212e-06	-1.00916	0.00484352	43	63	89	14	26	10	21	21	21	36	24	24
Cre06.g250850_4532	DNA mismatch repair protein, MutS homolog	-2.0155	6.70216e-30	-1.73107	5.87986e-23	-0.575178	0.000980503	703.813	734.253	883.549	107.496	205.885	248.638	237.032	209.925	221.369	499.153	507.815	305.716
Cre11.g467450_4532	S-adenosyl-L-methionine-dependent O-methyltransferase	-0.253028	0.472346	-1.73094	7.69464e-07	-3.568	1.34297e-14	66	71	112	62	66	85	15	27	35	11	5	2
Cre13.g591200_4532	Histone H2B	-1.06984	8.2933e-05	-1.73093	2.38054e-10	0.680991	0.00978556	182.918	226.496	199.401	126.423	107.512	74.42	54.439	96.506	63.96	260.687	366.299	278.76
Cre08.g361800_4532	DNA-directed RNA polymerase III	-2.32636	3.41998e-28	-1.73031	1.09896e-17	-1.6634	4.01825e-16	276	300	383	66	69	53	100	119	71	78	104	72
Cre16.g677000_4532	Heat shock protein 70E	-3.3445	1.07717e-138	-1.73004	2.54102e-39	-1.58778	2.3879e-33	7065	7945	9113.02	722	832	854	2725	2627	2224	3163	2613	1379
Cre01.g041850_4532	(1 of 2) KOG3765 - Predicted glycosyltransferase	-1.02296	2.46856e-06	-1.72942	1.39952e-14	-2.0226	3.23664e-17	163	167.07	166	79.311	92	91	52	72.601	43	46	42	21
Cre01.g064362_4532	(1 of 10) KOG0192//KOG1187 - Tyrosine kinase specific for activated (GTP-bound) p21cdc42Hs // Serine/threonine protein kinase	-0.798882	8.03328e-06	-1.72875	8.61626e-22	-0.100425	0.600204	464	547	703	379	397	270.004	203	177.499	191.261	444.953	474	317.234
Cre11.g467785_4532	(1 of 2) KOG1342 - Histone deacetylase complex, catalytic component RPD3	-1.81791	1.6801e-77	-1.72792	1.05911e-71	-0.328702	0.000456548	1037	1239	1303	326.003	367	355	375	403	373.796	933	923	600
Cre10.g428750_4532	(1 of 1) K14792 - rRNA biogenesis protein RRP5 (RRP5, PDCD11)	-2.82779	2.08796e-09	-1.72739	0.00023726	0.541576	0.260183	251	323.999	318	57	35	50	46	162	42	347	356	302
Cre09.g398500_4532	(1 of 2) PTHR36721:SF1 - PROLINE-RICH FAMILY PROTEIN	0.645853	0.0700933	-1.72731	4.69236e-07	-9.76151	3.09513e-61	2533	2956.19	3463	2227	6738	5597	853.999	1158	757	3	6	0
Cre06.g263850_4532	Triose phosphate/phosphate translocator	-1.48663	2.26825e-27	-1.72587	1.70052e-36	-2.08053	5.73284e-50	1221	1517	1683	619.003	609	583	549	728	485	346	348	282
Cre07.g354050_4532	(1 of 83) PTHR32523:SF8 - PHYTOL KINASE 1, CHLOROPLASTIC	-0.549964	0.00623814	-1.72564	2.91635e-16	-0.586256	0.00365816	163	177	242	127	127	141	44	73	60	135	125	69
Cre08.g362300_4532	(1 of 30) PTHR48125:SF10 - RNA POLYMERASE II-ASSOCIATED FACTOR 1 HOMOLOG	-1.69713	1.18558e-33	-1.72532	1.21254e-34	-1.17417	3.47758e-17	1119	1240	1393	328	435.001	478	392.001	429.001	319	580	564	413
Cre07.g327850_4532	(1 of 1) PTHR13491:SF0//PTHR15708:SF4 - ZINC FINGER CCHC DOMAIN-CONTAINING PROTEIN 10 // PROTEIN M04F3.5	-0.47718	0.00471009	-1.72512	3.37681e-21	-0.109308	0.536595	194	225	238	144	165	146	67	56	64	173	187	128
Cre05.g800513_4532	(1 of 30) IPR001841//IPR013083 - Zinc finger, RING-type // Zinc finger, RING/FYVE/PHD-type	0.492146	0.12977	-1.72489	3.61178e-07	-4.09379	5.229e-16	81	61	82	134	108	100	19	35	32	6	5	2
Cre07.g337800_4532	Mitochondrial ribosomal protein S17	-1.49837	1.11741e-09	-1.72387	2.3809e-12	-3.07214	6.69529e-26	149	179	225	63	77	80	91	56	57	22	16	21
Cre17.g724200_4532	La protein	-1.66479	7.45152e-49	-1.72362	2.17174e-52	-0.882441	3.62901e-15	1437	1758.85	1887	495	629	530	524	567.056	534	1001	922	515
Cre12.g554850_4532	Thioredoxin h2, cytosolic	-0.869317	1.83175e-05	-1.72315	5.93014e-18	1.22112	8.19327e-10	2947	3002	2583	1666	2019	1663	995	1206	1092	5076.37	6417.96	6543
Cre10.g428600_4532	(1 of 25) PF12937 - F-box-like (F-box-like)	-1.68956	1.70771e-09	-1.72287	7.25173e-10	-1.36749	1.00667e-06	265.731	352.616	372.09	145.685	66.115	85.161	99.22	111.962	94.449	119.181	114.318	86.13
Cre03.g206500_4532	(1 of 5) PTHR10019:SF5 - SWI/SNF-RELATED MATRIX-ASSOCIATED ACTIN-DEPENDENT REGULATOR OF CHROMATIN SUBFAMILY B MEMBER 1	-0.624382	0.24729	-1.72253	0.00239533	-1.73419	0.0028445	24	30	21	12	16	20	7	12	3	10	7	2
Cre03.g210513_4532	(1 of 2) K05894 - 12-oxophytodienoic acid reductase (OPR)	-0.933078	2.49732e-09	-1.72122	1.32708e-28	-3.92248	3.12522e-127	2996	3331	3795.32	2101	1696	1653	1030	1275	1047	221	227	139
Cre06.g269100_4532	N-acetyltransferase	-1.41789	1.59746e-24	-1.72074	1.58988e-34	-4.19574	6.23439e-92	464	553	646	184	247	216	185	163	189	35	25	19
Cre02.g118500_4532	Beta' subunit of COP-I complex	-1.62351	8.15548e-76	-1.7196	5.39397e-85	-1.8883	5.62246e-100	4129	4581	5260	1226	1695	1773	1495	1614	1402	1349	1208	794
Cre12.g533050_4532	(1 of 1) K14538 - nuclear GTP-binding protein (NUG1, GNL3)	-3.90273	4.26482e-28	-1.71896	9.01952e-11	1.09918	4.80234e-06	115	157	162	5	6	19	32	63	45	248	326	226
Cre02.g147150_4532	(1 of 15) PTHR14596:SF72 - KH DOMAIN-CONTAINING PROTEIN	-0.980747	4.86106e-08	-1.71795	3.84984e-21	-0.90541	5.50139e-07	486	550.9	628	243.158	276.999	310	141	190.914	164	257	240	156
CreCp.g802327_4532	ATPase IV subunit	-1.54783	0.0236835	-1.71509	0.0112903	-2.53467	0.000163241	310.862	229.005	186.017	154.748	100.536	30.475	41.548	142.412	125.057	45	45	35
Cre10.g446350_4532	Conserved in the Green Lineage and Diatoms	-0.570093	0.00155052	-1.7141	1.14662e-22	-1.57912	1.81723e-19	4360	5211	5342.99	3819	3692	3230	1650.49	2065	1735	1385.34	1567	1540
Cre11.g467524_4532	(1 of 1) 3.6.1.45 - UDP-sugar diphosphatase. / UDP-sugar pyrophosphatase	-1.84809	2.99779e-70	-1.71388	1.93417e-61	-0.535185	2.77603e-07	2937	3183	3589	896	1126	1057	1140	1339	1250	2099	2315	1805
Cre10.g421350_4532	Matrix metalloproteinase	-2.04393	4.08107e-10	-1.71134	7.35394e-08	0.227876	0.46795	87	113	85	28	27	22	27	42	29	94	99	108
Cre16.g675637_4532	Small ubiquitinSmall ubiquitin-like modifier (SUMO) Post-translational modification by SUMO modulates many important cellular processes; Biochemical activity verified;-like modifier	-1.73625	2.04204e-20	-1.71061	4.74409e-20	-0.317716	0.0988111	1044	1080.1	1109	354	506	347.019	405	502	440	791	1096	843
Cre16.g680678_4532	RNase Z-like protein	-0.956461	9.70559e-05	-1.71048	2.729e-11	1.09448	1.13362e-06	137	123	136	54	67	79	58	29	29	236	247	202
Cre09.g402182_4532	(1 of 15) PTHR13270:SF13 - SEX DETERMINATION AND DOSAGE COMPENSATION PROTEIN SDC-2	-1.18552	0.000459923	-1.70919	7.1219e-07	-2.01237	1.60297e-08	76	118	123	51	47	28	35	35	19	20	32	13
Cre02.g089450_4532	Hydroxyproline-rich glycoprotein	-0.809282	5.51642e-07	-1.70914	1.19844e-24	-1.19101	5.23102e-13	320.992	364	466	194.015	264	213	115	123.997	130	200	155	86
Cre01.g014850_4532	(1 of 2) K17822 - DCN1-like protein 1/2 (DCUN1D1_2)	-1.05089	1.31181e-20	-1.70872	5.4914e-50	-1.24091	3.05249e-27	854	914	990	470	519	462	330	378	285	390	394	276
Cre13.g567901_4532	(1 of 1) PTHR15451:SF19 - ERGOSTEROL BIOSYNTHETIC PROTEIN 28-RELATED	-1.47306	2.39113e-16	-1.7087	1.91212e-21	-0.812618	3.7298e-06	333	328	377	119	150	131	148	120	106	197	196	190
Cre16.g651700_4532	(1 of 274) IPR036770 - Ankyrin repeat-containing domain superfamily	-1.17119	1.08501e-16	-1.70697	2.45961e-32	-1.91675	1.07116e-37	418	529	578.973	187	305	247	186.964	187	152	153	127	101
Cre16.g694202_4532	(1 of 115) 3.4.19.12 - ubiquitinyl hydrolase 1. / ubiquitin thiolesterase	-2.29207	3.39045e-18	-1.70671	4.91878e-12	-0.194724	0.427313	131	141	140	35	31	22	38	59	40	114	104	91
Cre02.g142000_4532	SUMO-conjugating enzyme	-2.05946	3.51569e-35	-1.70664	2.16479e-25	-1.13386	4.0233e-12	801	874	892	217	202	245	297	387	234	379	442	280
Cre02.g108100_4532	(1 of 2) 2.3.2.5 - glutaminyl-peptide cyclotransferase. / glutaminyl-tRNA cyclotransferase	-0.631928	1.2443e-05	-1.70591	1.1298e-29	0.481216	0.000638285	458	560	636	250	378	422	140	188	116	705	678	478
Cre07.g334800_4532	Apoferredoxin, chloroplast precursor	-1.17122	2.64162e-14	-1.70474	1.03674e-28	-1.56776	2.04284e-24	1530	1675	1860	832	854	729	580	703	573	541	560	534
Cre03.g175250_4532	Squalene synthase	-1.35227	1.28071e-20	-1.70432	9.06924e-32	-1.77309	7.55081e-34	1615.02	1820	1884	459	854	778	512	646	495	526	479	335
Cre06.g275000_4532	paralog of LCI36	-0.849089	1.91882e-09	-1.704	1.50057e-32	-1.3054	8.67948e-20	590	726	837	337	525	411	280	242	226	302	327.001	167
Cre09.g394843_4532	(1 of 1) PTHR15835:SF6 - F20D23.9 PROTEIN	-2.87183	7.13896e-31	-1.70333	3.46297e-13	-1.43005	1.00401e-09	405	401	394	25	82	57	119	136	108	136	109	120
Cre10.g801186_4532	NA	-2.37849	1.95898e-07	-1.7017	3.27134e-05	-0.835566	0.0381858	33	30	40	8	8	8	9	18	17	21	19	16
Cre08.g382950_4532	(1 of 2) PF08592 - Domain of unknown function (DUF1772) (DUF1772)	0.494997	0.000339599	-1.70142	2.20811e-34	-0.925546	1.97955e-11	1050	1336	1384	1842	1859	1554.64	379	445	356	719	657	401
Cre04.g217904_4532	mitochondrial ribosome protein mL118, Chlamydomonas-specific	-1.00969	1.36064e-10	-1.70107	2.99973e-26	-1.77504	2.65311e-27	478.246	466.495	599.303	209.822	332.419	222.461	171.756	188.159	126.273	162.234	128.091	95.77
Cre13.g571000_4532	(1 of 1) K11877 - proteasome assembly chaperone 3 (PSMG3, PAC3)	-1.76109	0.000242495	-1.70065	0.000296929	-0.5333	0.253373	42	52	51	10	14	22	13	28	13	41	49	12
Cre12.g546300_4532	(1 of 1) PF09728 - Myosin-like coiled-coil protein (Taxilin)	-1.34941	5.67912e-19	-1.70027	1.05543e-28	-1.32604	4.44421e-18	408.916	514.769	610.557	214.299	236.366	190.39	166.857	215.917	153.793	183.887	228.322	140.854
Cre02.g077350_4532	Histidinol dehydrogenase	-1.6738	4.5672e-57	-1.69951	5.27011e-59	-1.02875	1.24508e-22	6031.86	6684.01	6527.73	1667	2389	2262.86	2146	2248	1947.83	2780.32	3119	2291
Cre01.g011500_4532	26S proteasome regulatory subunit	-1.3914	1.95636e-30	-1.6989	1.94822e-44	-1.28526	2.85811e-26	1239	1477	1615	461	641	652	434	619	483	621	653	446
Cre03.g171500_4532	NA	-1.48508	0.000590563	-1.69754	9.79154e-05	-2.41913	4.54256e-07	58	44	58	24	20.396	15	26	14	11	13	9.339	4
Cre07.g319320_4532	1-aminocyclopropane-1-carboxylate deaminase	-1.19239	6.9355e-14	-1.69643	5.16442e-25	-0.213529	0.181369	267	295	352	98	159	158	104	103	89	247	228	201
Cre14.g631701_4532	NA	-1.7157	5.5948e-15	-1.69563	5.14738e-15	-0.560533	0.00694175	146.179	164.971	156.806	39.144	56	56.034	48.413	56.915	55.641	89.655	107.245	83.739
Cre06.g278196_4532	(1 of 1) PTHR43841:SF1 - 3-HYDROXYACYL-THIOESTER DEHYDRATASE X	-0.778148	6.83454e-05	-1.6947	3.92151e-17	0.527123	0.00534851	291	328	312	159	185	154	80	84	95	313	391	338
Cre12.g530700_4532	(1 of 1) K03126 - transcription initiation factor TFIID subunit 12 (TAF12)	-1.45508	4.78301e-18	-1.69419	3.37883e-24	-2.48389	2.02262e-41	429	484	543	145	160.999	146	149	170	140	94	65	41.999
Cre06.g258733_4532	Isopropylmalate synthase	-1.08872	1.16273e-37	-1.694	6.22724e-89	-1.49982	6.56983e-70	9517	10546	12028.9	4367	5619	5289.02	3413	3723	3030	3288	3654	2746
Cre13.g606200_4532	putative tRNA (cytosine-5)-methyltransferase	-0.773276	0.0542398	-1.69249	3.2065e-05	0.669259	0.0784945	55.999	60	72.999	44	22	33	20	30.999	9	79	100.001	67.001
Cre03.g148350_4532	NA	-1.37308	3.76637e-13	-1.68942	8.77398e-19	-1.15773	9.70159e-10	286	402	320	111	149	137	113	102	110	174	133	80
Cre05.g246800_4532	Tetrapyrrole-binding protein, chloroplast precursor	-1.01611	7.91374e-10	-1.68745	6.22346e-25	-3.21678	2.41624e-84	4764	5038	6131	2043	3423	2999	1915	1937	1805	815	468	351
Cre03.g196900_4532	(1 of 1) PTHR10809:SF6 - AT11025P-RELATED	-1.32883	1.09068e-41	-1.68615	1.11508e-65	-1.3982	5.6228e-45	1582.03	1779	2009	745	887	813	661	818	627	684	760	451
CreCp.g802310_4532	30S ribosomal protein S3	-1.29275	0.144113	-1.685	0.0524088	-2.19902	0.010385	298.354	255.002	201	194.806	116.842	19	34	128.255	150	35	47.815	61
Cre16.g801921_4532	(1 of 1) K12946 - signal peptidase complex subunit 1 (SPCS1)	-1.79284	1.03055e-14	-1.68463	2.01784e-13	0.40966	0.0772489	427	412	425	144	180	122	177	192	181	436	540	606
Cre12.g527300_4532	DNA replication factor C complex subunit 5	-1.46806	2.28066e-09	-1.68338	6.75163e-12	-0.699178	0.00423962	248	303	312	84	127	129	121	102	87	109	208	157
Cre09.g800963_4532	NA	-0.420306	0.00270489	-1.68334	4.27653e-31	-0.61197	1.30549e-05	288.818	304.985	384.005	227.286	341.003	268.471	128.998	136.001	130.558	272	198.002	157.994
Cre11.g467659_4532	(1 of 1) K15128 - mediator of RNA polymerase II transcription subunit 6 (MED6)	-1.55764	1.64775e-12	-1.68285	2.43161e-14	-1.89086	3.02456e-16	149	176	238	55	71	73	62	81	48	61	47	26
Cre02.g142366_4532	(1 of 5) IPR003882//IPR008752 - Pistil-specific extensin-like protein // Peptidase M11, gametolysin	-0.950214	0.00220131	-1.68251	1.18817e-07	-0.530622	0.0881107	56	84	108	58	40	38	29	40	21	57	52	43
Cre12.g544050_4532	(1 of 1) PTHR24012:SF695 - RRM DOMAIN-CONTAINING PROTEIN	-1.72062	2.26122e-30	-1.68185	3.45202e-29	-1.76841	3.66344e-32	13524.8	15496	18377	3763	6429	5644	5518.89	6555	5311	5563	5110	2434
Cre12.g533100_4532	(1 of 3) PF07452 - CHRD domain (CHRD)	3.10742	5.21606e-56	-1.68163	4.23397e-09	1.11633	1.55581e-07	51	51	62	475	533	447	16	21	14	107	109	102
Cre11.g467543_4532	NA	-0.788539	2.29618e-05	-1.6812	4.45148e-20	0.556266	0.00273472	2112	2218	2019.27	1403	1699	1397	827	976	956	2624	3122	3134
Cre06.g293700_4532	Ribosomal protein L7/L12 family protein	-1.43894	2.30843e-20	-1.67995	2.41724e-27	-0.771114	7.51629e-07	1599	1729	1865	665	865	669	678	724	660	856	1010	965
Cre17.g734450_4532	Chloroplast ribosomal protein L19	-1.97079	1.50822e-11	-1.67982	9.05524e-09	-0.174793	0.58137	23630.8	23039	20795.1	6223.41	6557	5197.51	7024.97	9067	7992	14401	18253	20651
Cre10.g451900_4532	Threonine synthase	-2.22028	7.88719e-63	-1.67967	7.95339e-37	-1.36525	7.63935e-25	7848	8360.06	10003	1358	2460	2166	2983.51	3246.92	2754.34	3830	3469.48	1907
Cre10.g434650_4532	Copper transport accessory protein	-1.22423	4.5998e-24	-1.67782	3.75498e-42	-2.77789	2.6487e-86	589	721	920	226	329.001	327	240	228	201.001	118	103	52
Cre15.g801689_4532	NA	-1.31166	4.74224e-16	-1.6769	1.18985e-24	-1.06297	5.47534e-11	256.175	254.7	332.744	104.737	138.084	135.997	92	131.199	99.291	141.04	131.78	93.951
Cre12.g550650_4532	Mitochondrial ribosomal protein L14	-1.84129	2.07597e-10	-1.67689	3.62192e-09	-0.189504	0.521216	196	170	158	56	53	55	60	67	84	132	205	143
Cre16.g661700_4532	(1 of 1) PF11938 - TLR4 regulator and MIR-interacting MSAP (DUF3456)	-0.708044	3.10671e-08	-1.67465	1.32774e-38	-2.54285	1.23911e-75	874	999	1188	678	772	620	333	429	387.01	212	170.001	105
Cre17.g728800_4532	Isocitrate dehydrogenase, NAD-dependent	-1.24454	2.46068e-29	-1.67442	9.32167e-51	-0.559952	3.67766e-07	1122	1077	1233	440	585	549	396	465	368	739	801	574
Cre02.g115950_4532	(1 of 4) 3.2.1.39 - glucan endo-1,3-beta-D-glucosidase. / laminarinase	-1.24806	1.7875e-05	-1.67306	1.04652e-08	1.30945	1.6978e-06	199	153	179	57	82	90	74	34	67	323	465	381
Cre13.g589350_4532	Flagellar/basal body protein 6	-1.59133	3.23552e-17	-1.67258	7.72294e-19	-1.33319	1.33858e-12	444.228	523.111	577.118	187	145.034	144.035	120.1	185.105	154	209.163	185.041	114
Cre01.g039900_4532	RNase Z-like protein	-2.2031	1.17927e-21	-1.6708	2.37078e-13	-1.13588	6.47473e-07	409	438	370	72	147	107	140	136	125	165	162	117.001
Cre10.g449300_4532	NA	-0.376653	0.111382	-1.6707	1.62192e-12	-1.51687	2.42006e-10	186.104	189.335	233.33	103.74	197.764	197.426	61.814	78.218	73.631	55.183	64.167	65.47
Cre14.g625450_4532	MPBQ/MSBQ methyltransferase, chloroplastic	-1.15858	1.098e-34	-1.67019	2.25422e-69	-1.99417	1.67677e-94	2478	2773	3045	1020	1514	1320	956	1005	804	732	663	492
Cre06.g308850_4532	hypothetical eIF3-like protein	-2.05865	7.65082e-46	-1.66854	6.29291e-31	-0.808836	2.55718e-08	3520.45	4210	4455	733	1376	1229	1413	1824	1527.22	2211	2419	1909
Cre07.g800779_4532	NA	-1.155	7.51871e-09	-1.66833	7.07579e-17	-1.77888	8.36034e-19	780	845	1152	442	392	309	237	339	227	245	257	157
Cre02.g090600_4532	Nucleoporin 43	-1.38191	4.99686e-07	-1.66768	2.06189e-09	-1.82984	1.34298e-10	137	155	171	46	56	67	34	36	65	47	37	25
Cre10.g428350_4532	Mitochondrial ribosomal protein L40	-1.87361	4.52401e-09	-1.66695	1.08889e-07	-2.21839	2.80453e-11	100	113	146	31	28	38	34	53	28	29	31	8
Cre06.g252100_4532	(1 of 1) PTHR12389:SF0 - E3 UBIQUITIN-PROTEIN LIGASE LISTERIN	-1.74952	6.05877e-47	-1.66659	3.28245e-43	-1.32096	2.30818e-28	719	710	900	188	219	233	250	226	188	282	282	194
Cre13.g562950_4532	Anaphase promoting complex subunit 6	-1.37347	3.07269e-06	-1.66614	1.6138e-08	-0.426974	0.144185	90	152	185	50	57	46	38	71	29	106	100	66
Cre14.g615450_4532	mitochondrial ribosome protein mL117, Chlamydomonas-specific	-1.90505	2.03554e-39	-1.66608	4.58378e-32	-1.17136	6.18157e-17	443	458	567	97	147	158	165	179	151	221	187	154
Cre02.g095086_4532	(1 of 1) KOG4821 - Predicted Na+-dependent cotransporter	-1.40822	2.01788e-43	-1.66466	5.27004e-60	-1.68007	3.7949e-59	1647.09	2103.57	2147.89	815.761	863.171	848.872	726.203	883.519	731.004	685.774	601.226	427.349
Cre01.g001100_4532	NA	-1.54461	1.59723e-50	-1.66357	2.01371e-58	0.0632305	0.571774	3791	4330	4432	1184	1426	1334	1198	1311	1178	3902	3967	2993
Cre17.g716000_4532	NA	-1.87729	1.0642e-30	-1.6633	3.00986e-25	0.290717	0.0647015	500	505	519	131	180	117	174	180	160	532	613	464
Cre05.g247600_4532	E2 Ubiquitin conjugating enzyme	-1.47369	1.05366e-23	-1.66262	6.3676e-30	-0.277374	0.0681249	4999	5194	4957	1837	2503	2142	1890.08	2302	2127	3824	4591	3800
Cre10.g427700_4532	DEAD box ATP-dependent RNA helicase	-2.56307	1.33763e-64	-1.66207	2.45781e-28	-0.401014	0.00940583	5250	6554	6684	702.001	1315	1250	2181	2068	1931	3940.83	4273	3582
Cre12.g522350_4532	Trryptophanyl-tRNA synthetase	-1.71341	2.02946e-97	-1.6609	1.77061e-92	-1.87346	3.44941e-112	2663	2996	3239	804	1119	999	997.001	1170	946	820	819	545
Cre09.g393200_4532	Heat shock protein 70C	-1.37233	2.52386e-31	-1.65968	2.61014e-45	-2.33414	1.52458e-87	11269.1	12800	14802.9	4560	5038	5504	4356	4348	3914	2888	2620	1377
Cre12.g521750_4532	Nucleoporin 133	-1.70795	2.20557e-16	-1.65945	9.87063e-16	-1.62477	6.53854e-15	293	340	380	71	116	106	95	119	91	112	65	92
Cre24.g755197_4532	Putative rubredoxin-like protein	-1.3798	1.70275e-21	-1.65883	1.44093e-30	-4.14508	9.33043e-171	7041.11	7518	6689	2577	3342	2806	2312	3015	2388	337	438	311
Cre14.g614300_4532	(1 of 1) K00088 - IMP dehydrogenase (guaB)	-1.6405	5.54325e-36	-1.65821	6.9962e-37	-0.54296	4.04953e-05	4135	4377	4921	1052	1956	1618	1617	1698	1407	2778.94	2887	2320
Cre07.g333900_4532	ubiquinol-cytochrome c oxidoreductase chaperone	-1.45116	1.18626e-11	-1.65818	6.55319e-15	0.0239307	0.921828	1626	1569	1428	651	800	630	595	763	725	1334	1804	1598
Cre10.g457600_4532	NA	-1.81901	8.49763e-30	-1.65684	1.58359e-25	-1.13698	7.6232e-13	560	686	680	180	245	204	247	300	199	262	286	249
Cre08.g359550_4532	NA	-1.03114	0.000226288	-1.65679	9.81677e-09	-1.72299	6.3736e-09	97	90	131	49	48	54	46	24	28	30	32	19
Cre07.g347800_4532	S-adenosyl-L-methionine-dependent methyltransferase	-2.9305	1.12152e-15	-1.65527	1.18122e-07	-1.82495	2.44931e-08	63	77	117	6	13	17	29	30	32	26	25	14
Cre17.g743597_4532	Mitochondrial ribosomal protein S107, Chlamydomonas specific	-1.43495	1.64235e-15	-1.65508	3.51913e-20	-0.483343	0.00763177	718	673	747	250	296.999	314	246.174	272	269	401.859	478.772	457
Cre06.g311850_4532	Halo-acid dehalogenase-like hydrolase	-1.59617	4.48669e-23	-1.655	7.30267e-25	-0.348984	0.0341386	1659.6	1538.15	1544.32	506.475	635.564	525.251	557.344	649.899	531.586	931.875	1185.12	994.659
Cre11.g479650_4532	Carboxyl terminus of Hsc70-interacting protein	-1.54637	7.18177e-44	-1.65305	4.91891e-50	-2.00606	7.06831e-66	793	917.815	946.411	289.167	382.686	314.331	304.374	370.337	298.317	232.19	236.219	138.108
Cre15.g801759_4532	(1 of 77) IPR029071 - Ubiquitin-related domain	-2.24163	0.358488	-1.65294	0.498049	-0.689331	0.783299	24.946	30.708	24.326	5.762	0	13.21	0	36.446	0	25.421	0	18.785
Cre12.g801402_4532	NA	-0.533516	0.000923854	-1.65117	1.61745e-23	-1.11221	2.319e-11	227.946	216.349	342.612	191.405	261.275	216.335	115.6	128.913	105.268	137.364	127.685	82.981
Cre13.g581450_4532	26S proteasome regulatory subunit	-1.09669	1.27888e-32	-1.65115	2.82623e-71	-1.73349	1.01001e-76	2848.65	3345	3538.03	1431	1713	1680	1145	1304	1047	1074	1036	606
Cre02.g086500_4532	Phosphoglycerate mutase	-1.81713	4.34424e-57	-1.65087	1.77325e-48	-1.58884	7.67279e-44	1396.02	1584	1593	424	506	448	547	613	509	441	528	350
Cre09.g417100_4532	Mitochondrial ribosomal protein L87	-1.82637	6.66205e-20	-1.65012	8.48222e-17	-0.435718	0.0308798	580	545	658	128	291	213	229	286	240	388	405	368
Cre04.g229000_4532	Inositol polyphosphate kinase	-0.666319	1.8851e-05	-1.64972	5.95634e-24	-0.0372258	0.825777	257.011	299	329.931	157.093	237	179.021	82	130	84	276	269.975	192
Cre03.g191050_4532	Ran-like small GTPase	-2.4846	9.35492e-101	-1.64965	4.23593e-46	-1.20678	2.43442e-25	5460.96	6291.62	6505.47	884	1595	1252	2399.06	2556	2262.04	2624	2706	2037
Cre01.g023050_4532	Ubiquitin-associated protein	-1.59944	7.15512e-30	-1.64939	5.15372e-32	-1.62697	4.39698e-30	560.233	556.532	649.307	181	251.359	207.372	207	251.839	203.676	168.358	227.458	142
Cre16.g670973_4532	Glutathione S-transferase, similar to Prostaglandin-D Synthase	-0.524978	2.71514e-06	-1.64889	8.54462e-50	-0.928815	5.89685e-17	1771.8	2133.77	2354.77	1496.15	1870.11	1461.44	761.867	991.034	698.998	1225.22	1210.11	721.522
Cre09.g391900_4532	Thioredoxin h1, cytosolic	-1.21494	1.66264e-34	-1.64841	1.60773e-62	-0.876988	9.69282e-19	8643	9965	10802	4769	5311	4334	3725	4489	3843	5395	5727	4267
Cre01.g038400_4532	Calreticulin 2, calcium-binding protein	-2.64664	6.12034e-172	-1.64807	3.20131e-68	-2.78547	1.53356e-189	18760.3	21747	24021.3	2957.6	4112.89	3815	6978	8369.01	7063	3287	3462	1955
Cre05.g241850_4532	ATP citrate lyase, subunit A	-1.95364	1.75728e-45	-1.6477	3.79081e-33	-0.263018	0.0643007	2994.41	3206.05	3047.6	586.748	1015.05	1023.03	1103.31	1197.78	1093.66	2621.28	2603.8	1715.86
Cre10.g443250_4532	T-complex protein 1, gamma subunit	-1.3495	5.65709e-43	-1.64636	4.42993e-63	-1.24522	8.92267e-37	3352	3837	4053.88	1372	1661.01	1663	1470	1371	1150	1737	1562	1016
Cre09.g412350_4532	(1 of 2) 1.14.11.33 - DNA oxidative demethylase. / alkylated DNA repair protein	-1.60588	9.38155e-18	-1.64538	1.52699e-18	-2.84016	3.28954e-46	693.742	821.292	969.914	189.384	192.999	272.633	212.004	226.491	175	125	92.998	40.679
Cre10.g461750_4532	Putative DNA methylase	-0.502095	0.713973	-1.64494	0.216156	1.55007	0.22159	15	13.005	8	8	13	15	0	9	2	24	29	16
Cre09.g389393_4532	(1 of 1) IPR032710//IPR048469 - NTF2-like domain superfamily // YchJ-like, middle NTF2-like domain	-1.74172	8.19843e-28	-1.64427	8.31596e-26	-2.23229	2.69324e-38	285	339	400	96	129	106	120	140	116	58	80	55
Cre02.g085300_4532	NA	-1.42274	3.35479e-24	-1.64373	6.45721e-32	0.526981	0.000153885	1225	1249	1319.09	510	723	561	548	612	547	1700	2083	1586.37
Cre10.g425700_4532	Nucleoporin 107	-1.97679	4.14622e-27	-1.64326	3.39189e-20	-2.062	2.82357e-28	322	379	434	74	107	85	123	124	91	108	78	41
Cre03.g184700_4532	(1 of 1) PTHR48104:SF50 - METACASPASE-4	-0.574232	7.3399e-07	-1.64314	8.75525e-46	-0.627144	5.72772e-08	1556	1689	2056	979	1624	1326	639	645	691	1221	1184	701
Cre06.g286150_4532	NA	-0.98036	4.79696e-05	-1.63971	7.82831e-12	-0.146862	0.567372	255	418	353	202.729	265	208	163.03	181	139	325.984	332.988	156
Cre09.g404400_4532	Sin3 complex component	-1.29743	1.44026e-14	-1.63915	1.86237e-22	-0.607916	0.000316976	834	949	983	383	468	325	344	359	347	498	577	542.001
Cre04.g227850_4532	(1 of 205) IPR032675 - Leucine-rich repeat domain superfamily	-1.53165	3.30267e-25	-1.63857	1.37356e-28	-1.24462	3.86872e-17	387	402	443	124	173	161	144	166	132	152	193	109
Cre06.g278162_4532	Pherophorin-chlamydomonas homolog 3	-1.10927	1.98894e-20	-1.63817	3.49568e-43	-2.59985	2.61099e-106	26122.9	29653.9	37362.2	10593.9	18030	14697	9818.03	10913.1	10080	5786	4652	2750
Cre15.g636750_4532	Glutathione S-transferase	-0.927991	5.34024e-12	-1.63799	1.7012e-34	-1.0028	7.5272e-14	2745.74	2860.66	2978.61	1423	1941.87	1595	1051.63	1285.99	990	1254	1324	1206
Cre09.g416700_4532	Related to rhamnosyl methyltransferase	-1.67336	5.86548e-29	-1.63686	4.11402e-28	-0.47601	0.00125837	643	636	668	182	288	196	268	243	204	464	471	348
Cre13.g604300_4532	NA	-1.83929	4.08631e-19	-1.63685	4.22663e-16	-1.65108	1.02676e-15	221	229.016	267	53	71	81	96	79	70	95	68	42
Cre10.g440450_4532	Photosystem II associated subunit 28	-1.82014	8.49015e-52	-1.63566	3.51061e-43	-0.117878	0.344621	1353	1518	1621.98	389	534	452	573	607	552	1330	1400	1216
Cre06.g269450_4532	Eukaryotic translation initiation factor 3, subunit G	-2.50513	4.08704e-55	-1.63448	7.26138e-25	-0.734571	4.37111e-06	2384.61	2862.41	3058.8	321	691.228	573	966	1117.61	920.148	1451.69	1589	1309.83
Cre03.g199647_4532	Eukaryotic translation initiation factor 4A3	-1.02864	2.4997e-15	-1.63444	9.76609e-37	-0.368234	0.00533995	4844	4917	5110	2388	3241	2781.97	1989	2221	1906	3430	4097	3304.03
Cre16.g685277_4532	Mu2-Adaptin	-1.0727	2.30627e-13	-1.63438	6.29011e-29	-1.42346	2.77142e-22	1340	1403	1499	579	796	680	493	510	447	475	445	470
Cre07.g329700_4532	26S proteasome regulatory subunit	-1.69657	5.79331e-56	-1.63341	2.45672e-52	-1.18182	3.17086e-28	4160	4533.38	4649.97	1104	1571	1538	1423.01	1721	1463	1851	2061	1526
Cre18.g749247_4532	(1 of 1) PTHR10527:SF32 - IMPORTIN N-TERMINAL DOMAIN-CONTAINING PROTEIN	-1.53063	8.62144e-26	-1.63323	3.2724e-29	-0.281871	0.0574477	1077	1164	1230	298	522	440	388	405	399	778	881	733.191
Cre10.g439900_4532	ER-located HSP110/SSE-like protein	-2.50444	7.87623e-176	-1.63274	6.30145e-77	-1.7242	3.76319e-85	10369.9	12438.8	14285.7	1907	2412.91	2327	4198.8	4583.61	3670.8	4035.37	3732.72	2191.01
Cre02.g800239_4532	NA	-2.15368	1.25555e-06	-1.63273	8.91721e-05	-0.519072	0.195615	36	39	51	11	7	10	12	17	12	31	33	11
Cre01.g010400_4532	Flagellar Associated Membrane Protein 380	-0.71172	9.35911e-05	-1.63125	9.14045e-20	-0.0687368	0.728086	1207	1423	1765	600	1535	900	565	648	552	1594	1562	967
Cre09.g386950_4532	(1 of 1) PTHR32035:SF3 - AURORA KINASE A-INTERACTING PROTEIN	-1.77914	4.64194e-26	-1.63096	1.87911e-22	-0.318899	0.063002	1090	1167	1064	316	412	328	373	424	468	752	897	760
Cre05.g241050_4532	(1 of 228) IPR029063 - S-adenosyl-L-methionine-dependent methyltransferase	-3.42447	9.48642e-05	-1.63065	0.0162113	0.830791	0.170969	13	26	16	2	0	3	6	11	1	20	37	24
Cre10.g441950_4532	U6 snRNA-associated Sm-like small nuclear riboprotein LSm2	-1.36144	2.76628e-13	-1.63052	2.02168e-18	-0.0552878	0.784503	374	387	400	153	209	187	164	153	183	362	422	356
Cre06.g306601_4532	Anthranilate synthase, alpha subunit	-1.3691	1.89314e-41	-1.62729	1.20162e-57	-2.71001	1.53742e-144	2968	3723	4363.06	1114	1534	1614	1181	1277.01	1012	550	542	301
Cre11.g481126_4532	(1 of 2) 1.6.2.2 - cytochrome-b5 reductase. / cytochrome-b5 reductase	-0.335002	0.00320808	-1.62725	4.04619e-48	0.121567	0.298322	1959	2082	2190	1451.88	1935	1777	786	732	697	2075	2247	1807
Cre09.g800988_4532	NA	-1.97599	0.00112796	-1.62669	0.00468761	0.354071	0.517181	18	19	29	5	8	5	10	10	5	16	46	18
Cre12.g521350_4532	SM/Sec1-family protein, SLY1 homolog	-1.61448	7.24114e-48	-1.6265	5.84455e-49	-2.03633	1.45731e-68	896	966	1132	283	372	359	378	364	296	219	230	178
Cre13.g563800_4532	Myosin heavy chain	-1.74594	1.94487e-07	-1.62594	7.3725e-07	1.0413	0.000159409	54	51	67	23	15	12	17	22	17	104	100	90
CreCp.g802282_4532	photosystem I P700 apoprotein A1 transpliced exon 3 of 3	-0.669326	0.313429	-1.62579	0.0101485	-0.619821	0.343723	1201.39	1132.96	1002	1292.56	915	186	380.456	630.632	397.995	687.002	663.455	609.121
Cre07.g327200_4532	(1 of 1) PTHR12526:SF510 - LIPOPOLYSACCHARIDE CORE BIOSYNTHESIS PROTEIN RFAG	-2.64337	1.1742e-12	-1.62533	9.34209e-07	-2.23786	8.30117e-10	57.947	89.503	86.982	8.088	12.994	17.23	27.368	31.291	18.998	12.198	17.118	12.222
Cre16.g679550_4532	Flagellar Associated Protein 277	-1.09148	9.809e-29	-1.624	1.69172e-61	-0.484295	9.21477e-07	3288.81	3784	4221.51	1676	2004	1927	1238	1595	1307	2974	2746.16	1631.35
Cre03.g143887_4532	Arginyl-tRNA Synthetase	-1.49212	5.21253e-20	-1.624	1.4875e-23	-1.35817	6.15681e-17	4671	5215	5663	1348.01	2084	2055	1870	1859	1505.88	1660	1784	1835
Cre12.g528150_4532	Oligosaccharyl transferase complex subunit 3	-1.43788	3.06054e-11	-1.62336	4.68116e-14	0.305146	0.173719	1710	1611	1405	627	825	664	653	745	718	1531	1956	2060
Cre10.g452650_4532	Mitochondrial inner membrane translocase subunit	-1.11335	2.00798e-12	-1.62314	5.31498e-25	-1.28406	3.50342e-16	3825.99	4034.05	4029.99	2042	1965	1876	1364	1647.96	1459	1386	1503	1377
Cre12.g516200_4532	Ribosomal protein S5/Elongation Factor G/III/V family protein	-0.713505	1.76079e-16	-1.62242	3.64515e-80	-1.5547	1.06737e-73	35010.3	40609	47484	21836	27155	27403	14134	15782	12142	15293.5	13681	8630
Cre02.g141500_4532	NA	-2.15948	9.84745e-18	-1.62126	3.90048e-11	-0.220205	0.386899	286	284	302	63	75	79	90	117	126	203	240	267.976
Cre10.g420400_4532	(1 of 1) K14289 - exportin-5 (XPO5)	-2.45949	7.26974e-41	-1.62115	4.18651e-21	-1.05008	4.82947e-10	373	411	465	55	86	71	158	105	105	200	163	125
Cre03.g146367_4532	(1 of 4) IPR008906//IPR012337 - HAT dimerisation domain, C-terminal // Ribonuclease H-like domain	-2.83813	1.9808e-32	-1.62113	4.56436e-13	-1.05779	2.19038e-06	278.842	380.83	474.218	31.346	65.561	71.133	143.564	168.826	96.197	156.966	215.038	117.198
Cre07.g349700_4532	Putative dehydrogenase	-2.92104	1.27218e-82	-1.62088	4.83396e-30	-0.708773	6.3438e-07	884.684	1059	1119	167	155.048	126	417	470	319	653.25	614	413
Cre14.g801629_4532	NA	-2.54881	2.78239e-07	-1.62028	0.001102	0.412015	0.428535	338.473	391.305	651.779	93.541	100.925	84.874	75.396	380.242	170.179	463.009	806.95	435.395
Cre16.g801917_4532	Ubiquinol:cytochrome c oxidoreductase subunit 6	-1.25017	2.0375e-08	-1.61941	2.45814e-13	0.154575	0.517504	3155	3020	2600	1287	1537	1380	954.624	1342	1149	2691	3581	3240
Cre01.g016450_4532	SET domain protein	-2.27885	5.97319e-16	-1.61859	2.50113e-09	-2.29469	2.69848e-15	204	199	250.521	22	60	45	50	90	53	35	37	24
Cre09.g391134_4532	(1 of 19) IPR003903 - Ubiquitin interacting motif	-3.148	7.3684e-08	-1.61821	0.000576963	-0.0133724	0.978514	46	59	55	1	10	2	11	20	14	25	47	32
Cre16.g678750_4532	NA	-1.28736	2.05448e-14	-1.61745	1.31464e-21	0.0562965	0.754309	284	395	419.498	129	210	163	143	179	106	406	420	232
Cre10.g451050_4532	NA	-0.998525	9.71948e-07	-1.61744	4.53488e-14	-1.14589	4.06622e-08	144	154	187	70	90	69	56	43	46	63	63	51
Cre05.g234648_4532	(1 of 1) K12834 - PHD finger-like domain-containing protein 5A (PHF5A)	-1.4842	1.17123e-14	-1.61691	2.15725e-17	-0.60738	0.00123566	243	270	275	114	111	89	115	117	98	173	196	135
Cre09.g386400_4532	Ubiquitin E1 activating enzyme	-1.58632	1.43822e-50	-1.61665	1.21537e-52	-1.70745	2.44037e-58	6010	6874.6	7696.23	1371.31	2208.64	2461.77	1995.42	2107	1792.81	2071.41	1794	1292.79
Cre16.g695851_4532	(1 of 1) PTHR21052:SF2 - 2-OXOGLUTARATE (2OG) AND FE(II)-DEPENDENT OXYGENASE SUPERFAMILY PROTEIN	0.0573908	0.82617	-1.61606	1.43925e-11	-1.09269	4.82533e-06	262	247	337	237	359	353	88	120	98	164	148	46
Cre07.g333150_4532	NA	-1.83488	7.46671e-20	-1.61562	8.17095e-16	-0.710959	0.000460916	2327.94	2798.18	2507.95	818.179	639.908	596.03	792.538	947.514	883.286	1396.31	1605.78	835.033
Cre11.g801235_4532	(1 of 2) 2.7.11.1//2.7.11.17//2.7.11.25 - non-specific serine/threonine protein kinase. / threonine-specific protein kinase. // calcium/calmodulin-dependent protein kinase. / microtubule-associated protein 2 kinase. // mitogen-activated protein kinase kinase kinase. / MLTK	-0.787168	0.628456	-1.61545	0.300559	-5.09996	0.00147142	77.876	50.433	111.809	36.823	81.789	18.261	0	49.548	33.507	5.693	0	0
Cre09.g402450_4532	(1 of 1) K03063 - 26S proteasome regulatory subunit T3 (PSMC4, RPT3)	-1.27779	4.46478e-39	-1.61463	2.03956e-61	-1.40155	2.16798e-46	3586.51	3971.01	3983.65	1579	1879	1667	1410	1679	1291	1532.49	1530	972.523
Cre07.g326250_4532	NA	-1.84766	3.32095e-55	-1.61453	3.21827e-44	-1.10583	1.12585e-21	807.577	965.496	1054.45	242.493	326.313	292.179	337.086	418.752	333.418	409.606	491.574	282.543
Cre11.g467692_4532	(1 of 4) PF07466 - Protein of unknown function (DUF1517) (DUF1517)	-1.06571	1.70988e-27	-1.61451	3.68035e-60	0.0656144	0.534375	2077.01	2547	2649.78	1050	1329.65	1246	766	958.582	798	2544.33	2495.78	1464
Cre10.g455551_4532	NA	-1.04337	0.000156134	-1.61449	1.06462e-08	-2.01981	2.26322e-11	70	120	152.01	48	58	62	44.177	42.836	29.29	28	29	13.641
Cre02.g116500_4532	Serine carboxypeptidase	-1.832	2.14581e-125	-1.61427	1.03221e-100	-0.71887	5.68168e-22	2339.59	2523.9	2856.64	652.675	796.279	788	919.76	953.754	843.08	1594.24	1494.94	1078.27
Cre06.g296983_4532	SUMO activating enzyme	-2.23242	9.84372e-59	-1.61353	8.97493e-35	-0.922705	6.43193e-13	489	655	705	103	156	131	198	200	198	335	278.906	207
Cre12.g801389_4532	NA	-1.72675	3.32088e-43	-1.61328	4.34694e-38	-0.738608	4.63707e-09	7768	8875	8463	2599	3215	2625	2799	3976	3371.97	4939	5385	4000
Cre16.g683793_4532	(1 of 1) K14843 - pescadillo (PES1, NOP7)	-3.90775	1.36206e-12	-1.61314	0.0016516	1.78714	0.000325999	161	234	223	3	22	12	42	114	38	613	770	453
Cre03.g175800_4532	Putative chloroplast ribosomal RNA small subunit methyltransferase E	-2.14438	6.02208e-23	-1.61314	4.22214e-15	-0.483243	0.0148563	159.458	195	232.562	26	50.387	59	70	61	63.759	123.746	129	97.821
Cre01.g042550_4532	(1 of 1) PTHR21573:SF0 - ER MEMBRANE PROTEIN COMPLEX SUBUNIT 1	-1.06982	7.01045e-12	-1.61281	2.45504e-25	-1.09905	1.53808e-12	2717	3037	3386	1354.18	1570	1615	1096	1139	998	1090	1229	1226
Cre06.g278188_4532	NADH:ubiquinone oxidoreductase 10 kDa subunit	-0.911923	1.94238e-07	-1.61266	1.03e-19	-1.98885	1.6308e-26	250	295	356	209	196	178	138	150	113	76	97	68
Cre01.g017100_4532	(1 of 1) PTHR22753:SF51 - PHOSPHOLIPID_GLYCEROL ACYLTRANSFERASE DOMAIN-CONTAINING PROTEIN	-1.43639	1.00683e-08	-1.61187	2.26418e-10	0.487371	0.0330632	84	124	113	39	38	41	32	45.12	28	154	147	78
Cre07.g320093_4532	(1 of 1) PF15012 - Domain of unknown function (DUF4519) (DUF4519)	-0.901143	0.0386591	-1.61177	0.000304148	-0.918713	0.0349463	35	31	36	20	24	19	8	14	19	14	19	21
Cre05.g232850_4532	Mitochondrial cytochrome c oxidase assembly protein	-1.36677	4.05223e-10	-1.61144	1.93601e-13	0.103876	0.651721	264	257	348	97	155	122	125	132	68	303	371	218
Cre07.g321750_4532	NA	-0.510184	0.017873	-1.60943	1.01166e-14	-0.255503	0.243452	2088	3129	2075	1428	2435	2130	1020.71	1066	956	1623	2021	1875
Cre08.g359650_4532	(1 of 16) 3.4.21.72 - IgA-specific serine endopeptidase. / immunoglobulin A1 protease	-2.08589	1.58834e-16	-1.60863	2.23645e-11	-1.56505	1.74663e-10	141	126	167	24	42	37	50	59	36	54	45	27
Cre12.g510250_4532	Vacuolar Transport Chaperone-like protein	-1.42472	8.15072e-19	-1.60841	1.10684e-23	-0.219825	0.190184	1055.84	1191	1323.04	458	783	658	553	640	596	938	1095	921.002
Cre01.g054850_4532	NA	-1.36305	7.33932e-41	-1.60803	2.81061e-56	-0.370963	0.000282975	1928	2362	2443	880	973	920	904	902	777	2007.36	1823	1175
Cre16.g679600_4532	(1 of 1) K11092 - U2 small nuclear ribonucleoprotein A' (SNRPA1)	-1.2238	2.05634e-30	-1.60799	8.66368e-51	-1.3624	2.14933e-36	1223	1313	1559	560	765	629	478	610	518	532	489	423
Cre09.g392467_4532	copper chaperone	-0.391351	0.0691439	-1.6074	3.1495e-13	-1.70709	6.92687e-14	110	164	134	117	140	98	55	64	50	54	49	31
Cre16.g650200_4532	Mitochondrial substrate carrier protein	-1.17595	1.49564e-15	-1.60556	1.39214e-26	-2.7614	1.04596e-54	346	351	495	153	202	180	144	134	130	55	51	44
Cre07.g347150_4532	NA	-2.28998	2.24764e-28	-1.60548	8.72337e-16	-0.766378	0.000115519	365	457	421	60	112	102	153	174	140	217	197	222
Cre09.g387171_4532	nucleotide-rhamnose synthase/epimerase-reductase, dTDP-4-dehydrorhamnose reductase / dTDP-6-deoxy-L-mannose dehydrogenase	-1.76025	5.0597e-50	-1.60543	2.19926e-42	-0.409856	0.000587998	2351	2929	2901	650	1115	986	1121	1230	999	2140	2184	1555
Cre12.g513600_4532	Small glutamine-rich tetratricopeptide repeat-containing protein alpha	-1.38731	1.66476e-25	-1.60516	6.62373e-34	-1.29761	1.25215e-22	1657	1777	1920.99	709	779.991	659	675.984	802.968	749.992	807.89	814	576.217
Cre11.g478750_4532	Peptidyl-prolyl cis-trans isomerase, FKBP-type	-1.1047	2.42756e-12	-1.60506	7.75081e-24	-0.399079	0.0113616	440	479	507	198	257	238	145	219	156	368	401	233
Cre15.g635850_4532	Mitochondrial F1F0 ATP synthase, gamma subunit	-0.727669	2.25836e-13	-1.60428	5.02257e-60	-0.498362	5.32752e-07	10454	11786	13318	5755	8955	7768	4104	4460	4119	7702	8297	6545
Cre12.g523200_4532	Nucleosome remodeling factor	-1.63647	6.24989e-22	-1.60279	2.8303e-21	-1.29488	1.74641e-14	986	1047	1054	214	356	388	388	366	264	391	463	286
Cre08.g380400_4532	Mitotic spindle assembly checkpoint protein	-1.17934	6.57632e-05	-1.60184	6.24216e-08	0.492017	0.0880679	109	105.574	168	90	50	47	49	65.715	43	203	154	136
Cre11.g467590_4532	NA	-1.97492	7.63095e-75	-1.60098	1.81303e-51	-1.7013	9.55487e-56	1506	1878	2012	478	597	432	668	809	626	544	533	382
Cre12.g505850_4532	Chaperonin 23	-1.59153	6.82105e-24	-1.60052	2.79285e-24	-0.198331	0.230819	2460	2744	2510	838	873	777	906	934	786	1791	2275	1776
Cre12.g520900_4532	(1 of 40) PTHR46231:SF1 - ANKYRIN REPEAT AND BTB_POZ DOMAIN-CONTAINING PROTEIN 1	-0.52588	0.0100705	-1.59847	8.58077e-14	1.16572	3.83604e-10	137	156	140	105	104	107	57	66	35	337	288	224
Cre12.g523150_4532	Prefoldin alpha subunit	-1.19458	2.8463e-10	-1.59779	2.41949e-17	-0.156227	0.433713	760	647	692	310	391	315	275	303	300	591	759	600
Cre05.g242350_4532	Putative calcium-transporting ATPase, endoplasmic reticulum-type	-2.06176	3.94953e-33	-1.59778	1.04709e-20	-2.01238	1.28209e-31	2181	2238	2756.74	331	700	720	841	803	736	585	631	327
Cre08.g381200_4532	NA	-1.31623	1.84807e-10	-1.59734	1.22759e-14	-1.74591	3.34865e-16	224.177	300.117	347.179	121.147	132.927	124.707	117.483	135.516	80.791	79.159	109.107	42.885
Cre02.g103850_4532	Imidazoleglycerol-phosphate dehydratase	-1.64439	3.13504e-57	-1.59722	1.14239e-54	-0.736179	6.78416e-13	2272.01	2774	2880	694	1149	921	1027	1016	1011	1570	1649	1181
Cre08.g374850_4532	(1 of 15) PTHR13339:SF0 - COP9 SIGNALOSOME COMPLEX SUBUNIT 8	-1.9776	7.64833e-09	-1.59656	1.03426e-06	0.906377	0.00156114	67	53	79	23	11	16	19	25	23	137	113	66
Cre12.g500450_4532	2', 5'-phosphodiesterase	-1.64281	2.66679e-28	-1.59644	6.62291e-27	-1.58524	3.8316e-26	555	812	828	162	244	260	204	267.135	190	220	213	157
Cre14.g618776_4532	NA	-0.755545	0.00426819	-1.59557	4.30619e-09	0.948685	0.000117507	108	114	128	53	103	63	39	27	57	193	234	150.394
Cre02.g074550_4532	NA	-1.70172	7.9002e-06	-1.59492	2.18436e-05	-0.506869	0.17385	81	75	57	21	31	23	24	33	26	36	51	55
Cre07.g332400_4532	(1 of 205) IPR032675 - Leucine-rich repeat domain superfamily	-1.04795	5.49972e-07	-1.59485	3.90321e-13	1.93461	5.07893e-28	100	130	106	41	64	62	33	47	37	389	419	292
Cre06.g278210_4532	Phosphoglucomutase 1	-1.43488	3.60949e-60	-1.59362	4.27572e-74	-0.975348	1.1308e-28	16092.2	18495.6	21420	6912	7395	7309.9	6764	6965	6272	9354	8712	6817
Cre08.g365692_4532	Ferredoxin-sulfite reductase	-1.38867	2.75188e-42	-1.59352	1.98422e-55	-0.0611993	0.584113	19764	20596	21640	6627	9302	8512	7374.91	7486	6948	17450.7	19315	14878.3
Cre02.g082250_4532	Homoserine kinase	-1.63556	9.46889e-18	-1.59333	5.24688e-17	-0.223005	0.265863	2251.02	2084.69	2110.79	543.843	833.645	789.171	708.38	886.79	662.951	1363.85	1678.03	1622.75
Cre16.g668200_4532	PHD-type zinc-finger protein	-1.16172	1.12129e-10	-1.59323	1.97351e-18	-0.140448	0.452742	260	283	291	97	175	160	109	128	108	227	258	209
Cre16.g650550_4532	Flagellar Associated Protein 103	-0.435946	9.12609e-05	-1.59051	8.73044e-49	-1.51981	1.2269e-44	13969.9	16030	18374.5	13235.1	13735.1	11621.1	5848	7300.23	5802	5735.86	5927.04	4048
Cre12.g495650_4532	(1 of 67) IPR001680//IPR015943//IPR036322 - WD40 repeat // WD40/YVTN repeat-like-containing domain // WD40-repeat-containing domain superfamily	-1.36315	6.0399e-48	-1.59033	6.80066e-64	-2.18483	1.0985e-110	2111	2335	2670	670	1051	916.071	745	775	657	523	464	294
Cre12.g536425_4532	NA	-1.9382	0.00554462	-1.58983	0.0105267	-0.894266	0.138694	7.207	13.618	17.806	5.49	5.877	3.242	10.372	20.216	5.364	16.205	25.11	12.981
Cre02.g080250_4532	Conserved in the green lineage 97	-1.21407	3.56522e-16	-1.58967	7.48728e-27	-1.46754	5.03866e-23	3070.11	3273.16	3586.25	1161	2070.93	1640.09	1366.16	1409.03	1277.12	1085.06	1113.08	1043
Cre05.g233800_4532	Glycyl-tRNA synthetase	-1.12078	6.58696e-20	-1.58802	1.15588e-38	-1.01948	8.32425e-17	6330.08	6924.82	8032	2268	4038	3877	2562	2698	2219	3327	3203.16	2510
Cre10.g447300_4532	DNA-damage inducible protein 1 homolog	-1.5089	8.77832e-34	-1.58733	1.64629e-37	-1.39885	9.37806e-29	650.015	774	854	290	315	282	274	373	266	284	290	210
Cre14.g625350_4532	MATE efflux family protein	-3.00831	0.000105079	-1.5866	0.0104025	-0.0805514	0.897066	29	17	37	1	5	1	8	8	6	12	24	26
Cre02.g074650_4532	(1 of 1) PF00887//PF01344//PF13415//PF13418 - Acyl CoA binding protein (ACBP) // Kelch motif (Kelch_1) // Galactose oxidase, central domain (Kelch_3) // Galactose oxidase, central domain (Kelch_4)	-1.72608	9.10785e-69	-1.58601	1.90529e-59	-0.554919	7.54651e-09	1377.01	1539	1685.79	385	562.14	470	532	592	461	947	976	729
Cre17.g738650_4532	(1 of 4) IPR008906//IPR012337 - HAT dimerisation domain, C-terminal // Ribonuclease H-like domain	-3.314	1.09347e-37	-1.58408	1.70826e-11	-1.38242	4.80108e-09	339.509	431.441	419.477	25.27	68.642	34.223	132.282	182.007	125.793	150.132	115.688	136.099
Cre12.g527850_4532	Translin-like protein	-1.11021	7.47945e-13	-1.58407	1.83236e-24	-1.07211	4.00085e-12	532	569.023	682.002	201.999	336.999	281	217	250	206	246	255.999	257
Cre03.g204602_4532	NA	-2.64418	2.88239e-07	-1.58342	0.000395998	-1.70693	0.000215081	31	45	38	2	9	7	12	16	11	13	11	7
Cre16.g676900_4532	UDP-galactose transporter	-2.43594	4.22518e-18	-1.5834	5.15348e-10	0.340254	0.163608	125.111	104	130	24	31	18	36	67.051	39.016	142.063	160.066	113
Cre06.g800734_4532	(1 of 1) PF08571 - Yos1-like (Yos1)	-1.41673	1.07279e-16	-1.58207	1.62339e-20	-1.03664	1.12907e-09	320	404	382	133	171	161	141	183	128	153	218	122
Cre13.g602650_4532	(1 of 1) PTHR45187:SF2 - RHODANESE-LIKE DOMAIN-CONTAINING PROTEIN 11, CHLOROPLASTIC	-0.576254	2.1545e-06	-1.58071	3.16951e-40	-0.505195	2.98876e-05	18199.3	20139.6	23044.9	10122	18436.3	15279.8	6683.15	8704.42	7121.42	14320.5	14145.7	9330.63
Cre04.g231124_4532	(1 of 1) PTHR12547:SF188 - RNA-BINDING PROTEIN ZC3H11	-0.986298	9.40588e-15	-1.58057	1.40837e-34	-1.5632	1.15717e-32	592	763	811	317	441	418	314	264	261	265	269	149
Cre02.g079400_4532	(1 of 4) PTHR48025:SF22 - OS02G0815200 PROTEIN	-2.0685	1.91983e-45	-1.57829	1.02426e-27	1.1125	5.92626e-15	1705.02	1905	1818	382	641	489	762.552	831	742	3477	4051.05	3339.95
Cre05.g243800_4532	conserved expressed protein involved in PSII biogenesis	-0.588577	7.26296e-10	-1.57627	1.21139e-62	-0.831599	1.51382e-18	7348	7729	8536.73	4657	6196	5356	2727	3270	2774	4403	4391	3336
Cre06.g278104_4532	NA	-0.254738	0.0381233	-1.57598	7.40597e-40	-3.04717	2.35443e-122	1567	1722	2143	1374.4	1728	1581	634	694	592	275	173	124
Cre01.g018800_4532	Mitochondrial F1F0 ATP synthase subunit 6	-0.750713	2.26163e-12	-1.57538	3.01624e-50	0.0239099	0.842377	17931.7	19082.9	19103	8625	12771	12522.5	6347	6581	5951	16127.7	18013	13002
Cre03.g202337_4532	Predicted protein	-0.898756	0.0062492	-1.57415	4.153e-06	-1.1943	0.000401031	45	64.008	79.79	33	35.028	28.003	20.046	26.026	15	28	29	12
CreCp.g802331_4532	photosystem II 43 kDa protein	-0.859433	0.0995269	-1.57115	0.00189618	-0.898379	0.0799445	2309	1950.55	1550	1784	1233	449	714	993	808	1025	936	896
Cre11.g467622_4532	(1 of 1) 1.1.1.317 - perakine reductase. / perakine reductase	0.0189857	0.972807	-1.57083	0.00307673	-1.29666	0.0148361	30.057	26.035	28.406	44.958	14.866	27.022	11.076	11	10.018	11.914	12	8.148
Cre09.g801080_4532	NA	-1.31083	1.0936e-20	-1.57044	3.18739e-29	-2.38821	5.35564e-52	329.24	409.332	530.893	196.539	248.429	208.139	208.774	238.913	197.15	97.267	98.835	53.596
Cre06.g300600_4532	(1 of 11) PTHR31251:SF218 - SQUAMOSA PROMOTER-BINDING-LIKE PROTEIN 14	-1.33127	1.39215e-07	-1.56845	7.49612e-10	-1.37377	6.98593e-08	173	232	225	87	67	77	70	52	71	95	63	41
Cre09.g392692_4532	Mago nashi component of the Exon Junction Complex	-1.36685	3.99277e-16	-1.56742	6.69065e-21	-1.32173	4.00404e-15	689	955	1047	432	469	331	376	435	416	364	305	347
Cre07.g332550_4532	Signal peptide peptidase, eukaryotic-type	-1.55245	3.14087e-17	-1.56737	1.04158e-17	-0.457266	0.0137041	765	771	849.005	325	325	253	332	377	276	488	573	524.39
Cre15.g635650_4532	(1 of 1) PTHR23132:SF0 - D-ALANINE--D-ALANINE LIGASE FAMILY PROTEIN	-1.73781	7.18397e-20	-1.56719	1.25372e-16	-0.571559	0.00252679	558	746	755	135	230	225	191	311	152	442	385	305
Cre16.g683950_4532	Alpha Subunit of the SRP Receptor	-1.30042	4.10109e-34	-1.56688	2.06225e-48	-1.85417	3.9878e-63	1204	1420	1569	586	623.002	599	536	555	487	356	361	289
Cre16.g666050_4532	Cytochrome b6f biogenesis protein	-0.357375	0.0518983	-1.56623	8.93172e-19	-1.34247	3.68792e-14	1295	1371	1594	1214	1106	1078	475	617	481	456	499	496
CreCp.g802320_4532	light-independent protochlorophyllide reductase subunit N	-1.14164	0.00735994	-1.5657	0.000225437	-0.697721	0.0998882	54	44	36.018	24	34	14	11	25	26	29	32	21
Cre10.g432250_4532	(1 of 21) 2.7.11.1//2.7.11.22 - non-specific serine/threonine protein kinase. / threonine-specific protein kinase. // cyclin-dependent kinase. / Cdk-activating protein kinase	-0.849805	0.0624364	-1.56569	0.000660556	-0.536944	0.238371	40	62	62	30	41	23	15	29	14	24	41	41
Cre03.g154850_4532	Ubiquinone biosynthesis protein	-1.13326	7.96141e-23	-1.56447	5.5846e-40	-1.14037	1.39463e-22	679	726	786.206	317.061	350.999	350.891	238	275.999	211	313	317	229.621
Cre10.g463400_4532	NA	-2.6605	2.53424e-17	-1.56373	8.77174e-09	-0.769153	0.00400871	81	79	116	14	21	14	32	38	44	61	45	43
Cre09.g409750_4532	CAX family cation antiporter, membrane protein	-1.50408	1.84362e-20	-1.56344	2.95941e-22	0.262318	0.11247	1025	951.283	848.992	297	452	370	362	470	400	1003	1166.01	852
Cre13.g562450_4532	Putative Importin beta, RAN-binding protein 7, 8	-2.46217	5.28377e-58	-1.56327	4.14158e-26	-1.26844	9.41149e-18	943	1153	1168	130	215	220	352	430	271	376	407	312
Cre02.g113950_4532	NA	-1.73455	1.5187e-12	-1.56293	9.48174e-11	1.71116	3.74543e-15	190	164	179	34	70.153	61	47	91	50	501.356	535.653	451.775
Cre07.g341550_4532	Co-chaperone protein p23 of HSP90	-1.29714	3.64731e-25	-1.56261	7.59409e-36	-2.79082	3.9422e-95	1043.33	1331	1544	563	683	546	560	531	547	251	163	124
Cre12.g801401_4532	(1 of 6) PTHR45895:SF140 - TRANSPOSON TY1-BL GAG-POL POLYPROTEIN-RELATED	-0.533506	0.000810596	-1.56168	2.34829e-21	-1.31775	1.40113e-14	167.295	187.428	226.569	153.933	196.508	159.403	87.4	114.987	89.275	92.741	85.168	51.461
Cre12.g561350_4532	(1 of 115) 3.4.19.12 - ubiquitinyl hydrolase 1. / ubiquitin thiolesterase	-0.402321	0.00372606	-1.56124	2.79214e-30	-2.0994	6.96118e-51	1205.98	1245.97	1697.98	902.999	1105.99	1000	430.997	563	426.996	311.737	257.938	252.967
Cre11.g467539_4532	Glyoxal oxidase 6	-2.65495	6.12547e-13	-1.561	5.26142e-07	0.653216	0.0179716	50	70.023	64	4	16	11	25	29	16	114	84	66
Cre12.g557600_4532	Adenylate kinase	-0.458165	0.023355	-1.56037	1.09826e-15	-1.2698	7.27053e-11	2565.64	2664	3117	2622	1896	1747	987	1256	951	1080	1332	740
Cre06.g274400_4532	S-adenosyl-L-methionine-dependent methyltransferase	-2.07079	3.6597e-23	-1.55968	4.91941e-15	-1.24944	4.62546e-10	214	269	233	40	83	68	86	117	90	99	103	78
Cre12.g552100_4532	(1 of 26) 3.6.5.5 - dynamin GTPase. / dynamin GTPase	-3.2882	4.18963e-13	-1.55928	1.5799e-05	-0.0106124	0.977786	70	59	56	12	3	5	24	27	22	61	54	53
Cre17.g705850_4532	Glutamate 5-kinase	-2.00938	3.89922e-36	-1.55928	3.84924e-23	-1.53041	6.33632e-22	818.955	839.931	984.966	185.37	267.823	253.217	328.706	350.238	328.869	257.658	253.749	271.123
Cre07.g356960_4532	(1 of 22) PTHR13491:SF0 - ZINC FINGER CCHC DOMAIN-CONTAINING PROTEIN 10	-1.0339	0.0308935	-1.55849	0.00152036	0.383781	0.406809	22	46	30	21	9	16	11	16	6	43	33	29
Cre05.g234653_4532	(1 of 6) PTHR33099:SF7 - MYND-TYPE DOMAIN-CONTAINING PROTEIN	-0.971791	2.15043e-26	-1.55781	4.70172e-65	-1.77568	4.99276e-82	3867.51	4063.44	4288.54	1909	2470.16	2235.45	1529.52	1573.47	1473	1095.24	1250.94	802.998
Cre09.g386700_4532	Kinesin motor protein 13	-0.275509	0.274968	-1.55755	3.97041e-11	-1.08016	4.9938e-06	1774	2050	2162	2401	1394	1319	758	870	704	853	897	771
Cre06.g280100_4532	(1 of 1) K08371 - cytochrome b-561 domain containing protein 2 (CYB561D2)	-1.0873	1.08771e-07	-1.55753	2.1755e-14	1.34777	9.54148e-12	658	623	516	298	363	293	231	259	266	1275	1591	1378
Cre10.g450200_4532	(1 of 205) IPR032675 - Leucine-rich repeat domain superfamily	-1.15849	0.00241987	-1.55708	5.3272e-05	-0.256049	0.509656	44.972	54.59	66.785	16.99	23.939	33.825	16.426	30.915	14.001	29.125	44.887	37.45
Cre03.g199100_4532	(1 of 6) IPR036431 - ARID DNA-binding domain superfamily	-1.54389	4.75881e-06	-1.55677	3.36483e-06	-3.3782	2.47664e-16	75.911	83	122	21	44	31	34	35	28	8	14	5.195
Cre14.g626500_4532	(1 of 2) PTHR44006:SF1 - U5 SMALL NUCLEAR RIBONUCLEOPROTEIN 40 KDA PROTEIN	-1.29693	3.90824e-21	-1.55674	1.84573e-29	-2.06703	2.01976e-46	671	855	921	318	334.999	341	245	339	270	166	177	140
Cre10.g424500_4532	putative carbohydrate kinase	-1.42233	2.06369e-19	-1.55607	4.99286e-23	-1.32761	5.4704e-17	822	847	909	266	431	353	316	350	338	282	303	291
Cre06.g255300_4532	Conserved in the Green Lineage and Diatoms	-0.949452	6.85551e-18	-1.55601	1.73e-43	-1.70116	2.83957e-48	729.93	820.301	892.09	349.984	482.161	486.786	317.151	315.883	265.724	230.493	246.58	172.283
Cre12.g551950_4532	Homolog to LHCP translocon defect protein LTD	-1.2059	1.07644e-11	-1.55405	1.11736e-18	-1.04872	3.04962e-09	16941.5	17009.8	15451.9	6811	10806	8619.05	6747	8618.26	8133	6846	8355	7342
Cre16.g674300_4532	Ankyrin Repeat Flagellar Associated Protein 269	-0.899961	1.21051e-10	-1.55373	2.47808e-29	-2.73303	2.94672e-87	14528	15309	17924.2	6277	11970.6	10371	5771	7008	6570	2750	2339	1486
Cre12.g551800_4532	(1 of 2) 3.6.1.17 - bis(5'-nucleosyl)-tetraphosphatase (asymmetrical). / dinucleosidetetraphosphatase (asymmetrical)	-0.1776	0.0265846	-1.55322	1.09493e-86	-0.446555	1.04049e-08	2070.78	2453.17	2656	2020.14	2445.12	2352	869	1020	900.008	1757	1767	1130
Cre16.g656250_4532	U1 small nuclear ribonucleoprotein	-1.14182	7.81689e-28	-1.55297	2.92576e-49	-1.73044	1.10042e-57	1087	1206	1340	517	595	613	488	441	449	364	371	257
Cre07.g325650_4532	(1 of 2) PTHR23292:SF6 - CELL DEATH-INDUCING P53-TARGET PROTEIN 1 HOMOLOG	-1.43271	1.8553e-07	-1.55288	1.5647e-08	0.599965	0.0191097	105	99	131	52	31	46	51	34	40	152	178	115
Cre06.g279600_4532	NA	-0.803848	8.64358e-05	-1.55285	1.25842e-13	0.0305546	0.891483	189.418	215.427	271.014	86.533	146.008	153.01	94.08	72.052	66.026	253.953	205.344	127.033
Cre16.g674065_4532	(1 of 19) K08850 - aurora kinase, other [EC:2.7.11.1] (AURKX)	-1.63632	3.58226e-18	-1.55249	8.69961e-17	-0.775425	3.28295e-05	458	502	534.995	194	168	172.071	210.07	241.085	170.125	372	285	154
Cre14.g610647_4532	(1 of 3) PF02209 - Villin headpiece domain (VHP)	-1.02533	5.56541e-20	-1.5522	1.23068e-41	0.661955	3.9278e-10	618	623	672	272	361	348	226	263	219	997	1013	652
Cre04.g216300_4532	(1 of 1) K11878 - proteasome assembly chaperone 4 (PSMG4, PAC4)	-1.5502	4.59143e-08	-1.55217	3.05796e-08	-0.983164	0.000412001	118	110	138	34	62	40	48	38	58	57	82	34
Cre17.g736900_4532	NA	-0.914638	3.24202e-20	-1.55191	1.3659e-53	-1.39025	5.21816e-42	889.287	1011	1174	546	714	600	385	524	414	422	421	277
Cre12.g561000_4532	Cyclophilin 28	-0.711033	1.29214e-13	-1.55174	1.45518e-58	-0.650703	1.20327e-11	2515.02	2592.96	3016	1483	1926	1806	938	1143	945	1581	1641	1279
Cre04.g800498_4532	NA	0.478909	0.305536	-1.5512	0.00158455	1.66844	9.58292e-05	19	30	30	71	30	24	9	16	11	79	81	73
Cre03.g188550_4532	DEAD/DEAH box helicase	-0.5702	0.380271	-1.55064	0.0115991	2.43159	2.50964e-05	54	73	66	33	12	22.007	18	28	21	239.027	301.028	242.047
Cre09.g406800_4532	Signal Peptidase, 18 kDa catalytic subunit	-1.41131	1.3528e-09	-1.5506	2.18579e-11	-0.842225	0.000290289	469	532	486	227	206	185	169	229	225	248	292	255
Cre12.g555200_4532	(1 of 1) PTHR21780:SF0 - TRANSMEMBRANE PROTEIN 209	-0.834209	0.000135888	-1.55056	2.77544e-12	-0.767799	0.000355825	196	213	289	72	114	123	78	53	72	128	119	90
Cre07.g328200_4532	PsbP-like protein of thylakoid lumen	-0.512617	4.23959e-07	-1.54925	1.81071e-53	-2.5057	2.58158e-128	3125	3435	4036	1951	2712	2583	1069	1280	1121	670	572	343
Cre16.g664400_4532	(1 of 1) IPR036140//IPR048278 - Profilin superfamily // Profilin	-1.29755	2.84894e-11	-1.54916	1.41883e-15	0.550751	0.00419825	582	559	503	217	282	254	212	284	224	796	935	720
Cre06.g276400_4532	NA	-2.19149	2.46121e-33	-1.54867	6.67849e-18	-1.20203	2.5399e-11	903.626	1170.08	1111.01	200.977	206.805	339.158	400.727	439.915	381.108	387.856	476.241	323.41
Cre04.g229948_4532	(1 of 2) 1.3.1.89 - tRNA-dihydrouridine(47) synthase [NAD(P)(+)]. / tRNA-dihydrouridine synthase 3	-0.964622	0.0190048	-1.54772	0.000162543	-1.38769	0.000719313	173.14	166.929	202.458	121.49	73.225	57.571	49.356	78.302	30.667	50.147	54.448	41.231
Cre13.g604650_4532	(1 of 1) PTHR10804:SF11 - PROLIFERATION-ASSOCIATED PROTEIN 2G4	-0.0899196	0.568388	-1.54707	8.1865e-28	-1.13724	1.07731e-15	8947	9849.01	11850.1	10171	10326	9664	3651	5028	3298	4287	4345	3886.01
Cre01.g029450_4532	(1 of 1) K09272 - structure-specific recognition protein 1 (SSRP1)	-1.53929	9.9544e-39	-1.54516	3.48496e-39	-1.53357	6.06154e-38	1321	1477	1601	428	549	563	538	582.032	436.001	570.001	477	282
Cre01.g002050_4532	Acid phosphatase	-1.22074	2.34935e-23	-1.54471	2.90683e-36	-1.48084	4.56335e-33	1551	1781	2061.77	764	834	727.002	617	723	553	540	600	465
Cre12.g490650_4532	(1 of 2) PTHR47296:SF1 - PROTEIN TIC 40, CHLOROPLASTIC	-0.585014	3.83246e-08	-1.54466	1.49029e-46	-1.10358	1.19555e-24	1030	1109	1262	670	947	798	401	460	445	527	471	405
Cre16.g685400_4532	Short-chain dehydrogenase/reductase	-3.11271	4.99383e-68	-1.54395	8.63223e-21	-0.123378	0.481324	767	888	953	80	102	113	310	325	294	605	753	687
Cre54.g802242_4532	NA	-0.589995	0.050039	-1.54359	1.6087e-07	-0.281858	0.358733	283	248	180	197	211	140	96	107	113	147	188	201
Cre03.g174350_4532	PWR motif protein	-0.536498	2.94031e-05	-1.5433	2.44546e-34	-2.23376	5.394e-68	2816	3255.16	3413	2188	2582	1997	1110	1382	1077	617.999	616.688	502.999
Cre07.g320150_4532	DnaJ-like protein, ER-targeted	-1.78662	1.04525e-79	-1.54303	3.5745e-62	-1.30209	3.41858e-44	1247.97	1406.99	1543	386.957	481.994	431	514	597	514.99	567.748	614	364
Cre16.g678551_4532	Adenylate/guanylate cyclase	-1.17083	0.0112588	-1.54272	0.000676699	-1.00993	0.029112	47	32	74	25	14	19	15	24	22	19	26	11
Cre07.g344600_4532	D-3-phosphoglycerate dehydrogenase	-1.376	1.96538e-40	-1.542	7.5687e-50	-1.67895	1.28179e-55	907	1169	1238	355	470	482	400	430	347	351	318	211
Cre16.g664700_4532	Cytochrome c oxidase assembly protein, Surfeit 1-like protein	-1.59519	2.97628e-24	-1.53865	7.53438e-23	1.10107	4.52661e-13	1140	1072	1119	261	437	456	388	421	403	2066	2222	1830
Cre09.g398400_4532	Transient receptor potential ion channel protein	0.642954	0.0665605	-1.53822	5.54231e-06	-7.98323	5.67815e-65	1624	1843.31	2252.82	1284.26	3526.99	4074.34	670.716	652.444	526.716	9	5	5
Cre10.g453707_4532	(1 of 168) PTHR12393:SF6 - SPHINGOMYELIN PHOSPHODIESTERASE 2	-0.443413	0.00478406	-1.5382	2.66366e-22	-0.578949	0.000215272	398.914	454.881	583.179	322.623	401.183	370.938	188.518	186.531	152.531	357.561	330.398	152.734
Cre09.g390245_4532	NA	-1.16967	2.67198e-12	-1.53816	3.77451e-20	-1.25152	8.16667e-14	705	794	936.04	297.746	333	363	279	283	260	247	325	238.246
Cre06.g251900_4532	ALBINO3-like translocon protein	-0.751737	1.72668e-11	-1.53669	8.55965e-44	-2.52559	7.73784e-112	5243	5297	6556	2608	4309.01	3883	2102	2418	2027	1017	885	719
Cre17.g722500_4532	(1 of 2) K09660 - mannose-P-dolichol utilization defect 1 (MPDU1)	-0.967547	2.15377e-08	-1.53586	5.1072e-19	-0.772809	7.78226e-06	582	707	733	318	543	353	301	334	268	348	375	375
Cre01.g045550_4532	Triose-phosphate transporter	-0.40073	1.5033e-06	-1.53488	2.36823e-79	-2.30029	2.24477e-174	19741.4	21669	25625.3	15302	20792.8	18220.5	8265	9583	8247	4823	4769	2715
Cre09.g800964_4532	(1 of 3) PTHR33223:SF6 - TY3_CAPSID DOMAIN-CONTAINING PROTEIN	-0.479688	0.433914	-1.5345	0.0137041	-0.61266	0.31823	19	11	16	13	18	7	9	5	6	16	7	6
Cre06.g303183_4532	NA	-1.31014	0.00023329	-1.53337	1.55124e-05	-2.4703	6.05843e-10	53	86	91.004	24	47	33	48	27	20	15	11	11
Cre16.g682800_4532	NA	-0.522345	1.03606e-07	-1.53324	5.77883e-52	-0.00101036	0.992777	827	859	950	556	733	690	362	337	332	889	844	570
Cre07.g354301_4532	Putative rhodanese domain phosphatase	-3.31144	1.16217e-30	-1.53273	4.72879e-09	-1.50067	1.45259e-08	285	285	288	22	52	30	106	163	123	88	82	110
Cre07.g314100_4532	(1 of 1) K14775 - ribosome biogenesis protein UTP30 (UTP30, RSL1D1)	-4.35225	2.29349e-10	-1.53258	0.0204729	2.54676	6.80811e-05	193	232	185.743	0	14	21	82	117	67	747	1299	1195
Cre06.g274600_4532	NA	-1.06299	0.00181283	-1.53248	5.21007e-06	-1.28999	0.000141058	138	130	178	27	92	44	56	48	50	58	57	32
Cre10.g428966_4532	NA	-2.08736	7.74561e-64	-1.53238	1.31994e-36	-0.784933	7.83587e-11	1345.13	1426	1638.01	316.463	366.989	365	426.533	637.642	492.951	780	779	584.007
Cre07.g355900_4532	NA	-2.03873	1.55832e-21	-1.53165	4.10222e-13	0.252091	0.249626	838.479	899.779	795.145	139.516	215.852	202.547	255.458	333.432	260.935	678.085	885.614	837.274
Cre12.g494600_4532	(1 of 168) PTHR12393:SF6 - SPHINGOMYELIN PHOSPHODIESTERASE 2	-1.50192	3.46402e-12	-1.53144	1.04893e-12	-3.64454	1.36245e-35	200	196	240	58	80	93	60	87	84	14	14	15
Cre16.g664500_4532	Bardet-Biedl syndrome-3 associated protein	-1.74124	6.9214e-18	-1.53096	9.98224e-15	-0.23537	0.245959	297	299	375	82	127	123	149	151	139	232	312	276
Cre12.g487800_4532	NA	-1.88784	0.0011449	-1.5304	0.00562359	-0.850848	0.11539	16	31	44	8	5	7	6	14	8	15	9	14
Cre07.g332950_4532	SF-assemblin	-1.79844	5.33767e-40	-1.53026	2.39063e-31	-1.60748	1.1544e-31	409.864	440.706	502.67	138.064	177.39	132.648	206.036	196.376	190.608	153.551	162.623	99.356
Cre06.g293100_4532	(1 of 1) IPR000104//IPR000727//IPR010989//IPR015260 - Antifreeze protein, type I // Target SNARE coiled-coil homology domain // t-SNARE // Syntaxin 6, N-terminal	-0.258247	0.243497	-1.52946	2.9896e-13	1.16235	1.46554e-08	720	896	869	360.994	907	799.146	218	387	282	1826	1714	1127
Cre04.g213250_4532	(1 of 2) K01256 - aminopeptidase N (pepN)	-2.09397	3.59938e-135	-1.52901	3.55044e-74	-2.40309	1.63325e-173	6467	6940	8142	1533	1717	1765	2521	2814	2213	1394	1247	891
Cre16.g690050_4532	Cytochrome c heme lyase	-0.996472	1.81957e-05	-1.5289	1.19894e-10	-2.51355	1.77957e-21	167.995	187	246.998	94	80	105	60	75	54	29	41	15
Cre13.g573400_4532	NA	-0.41444	0.00693104	-1.52883	4.21888e-25	-1.31337	6.17026e-19	36285.8	40442	47098	25503	40673.4	34709	13968	19383	15858	19732	16683	8434
Cre07.g324200_4532	Diacylglyceryl-N,N, N-trimethylhomoserine synthesis protein	-1.15836	1.0048e-23	-1.52857	1.79515e-40	-1.92466	2.95799e-63	15975	18131.7	21039.7	7431.2	9391.84	9081.36	7374.3	7244.6	6640.53	4325.68	4589.97	4086.4
Cre01.g065457_4532	(1 of 168) PTHR12393:SF6 - SPHINGOMYELIN PHOSPHODIESTERASE 2	-2.40113	1.23461e-18	-1.52726	5.10124e-10	0.321035	0.16661	127	115	114	20	28	22	40	39	50	127	147	100
Cre10.g433950_4532	(1 of 4) PTHR33222:SF4 - PROTEIN CURVATURE THYLAKOID 1A, CHLOROPLASTIC	-1.06195	3.94892e-21	-1.52705	2.62508e-42	-0.552067	1.06206e-06	4736	5117	5954	2223	3241	2747.97	2205	2187	2176	4152	3997	2364
Cre16.g676309_4532	(1 of 19) K08850 - aurora kinase, other [EC:2.7.11.1] (AURKX)	-2.85155	8.09529e-46	-1.52697	9.59747e-16	-0.369743	0.0559899	470.001	516	737.309	90	103.001	87	203	304	204	576	460	226
Cre07.g325755_4532	(1 of 1) PTHR33606:SF3 - PROTEIN YCII	-0.533636	7.92466e-06	-1.52685	3.75202e-38	-0.1068	0.39677	2037	2056	2303	1515.95	1753	1497	830	892	835	1811	1884	1561.46
Cre03.g196850_4532	(1 of 1) K14549 - U3 small nucleolar RNA-associated protein 15 (UTP15)	-2.5705	8.49069e-20	-1.52664	3.13074e-09	1.03415	1.47095e-05	144	156	171	12	37	35	45	72	60	291	244	272
Cre12.g490500_4532	Magnesium protoporphyrin IX monomethyl ester oxidative cyclase, YCF54 subunit	-1.12974	4.03489e-16	-1.5261	1.7654e-28	-2.48551	3.65605e-73	21291.5	22984.2	25814.6	8385	15756	12195	8514.45	11328	9917.63	4720	4396	2529
Cre06.g284700_4532	Alanine aminotransferase	-1.59641	1.91792e-31	-1.52589	4.94909e-29	-1.93406	7.97025e-45	2221.08	2691	2897	561	1134	1008	1018	954.74	895.255	695	681	417
Cre17.g702550_4532	(1 of 2) PTHR20934:SF0 - TRANSCRIPTION ELONGATION FACTOR 1 HOMOLOG	-1.79233	2.82688e-12	-1.52586	9.30245e-10	-0.493282	0.0468428	144	142	146	49	63	42	55	65	84	99	123	99
Cre06.g306850_4532	DEAD/DEAH box helicase	-1.4576	3.8971e-43	-1.52476	2.92566e-47	-1.56907	4.29072e-48	1145.09	1369	1471	440	523	553	541	538	437	514	447	237
Cre06.g303350_4532	Conserved protein of unknown function	-1.59465	4.6551e-14	-1.52356	1.55626e-13	0.873775	4.09271e-06	149	160	170	44	79	67	70	98	58	297	287	249.158
Cre01.g004651_4532	(1 of 1) IPR002121//IPR010997//IPR044876 - HRDC domain // HRDC-like // HRDC domain superfamily	-1.28218	2.36552e-09	-1.52322	1.01468e-12	1.49795	5.01397e-13	635.726	496.409	461.284	210.369	311.848	280.494	252.451	271.264	227.623	1305	1518.79	1367.95
Cre10.g432650_4532	(1 of 1) 3.6.1.59 - 5'-(N(7)-methyl 5'-triphosphoguanosine)-[mRNA] diphosphatase. / m(7)GpppX pyrophosphatase	-0.616816	0.00344874	-1.52267	3.10239e-12	-0.301122	0.158397	124	111	151	69	110	102	59	54	48	112	97	84
Cre10.g454200_4532	NA	-1.40388	1.00887e-08	-1.52243	6.94832e-10	-0.192925	0.43677	177	148	190	64	51	64	58	52	51	108	146.015	102
Cre13.g606000_4532	Putative organellar translation elongation factor EFG/EF2	-2.03083	1.08443e-34	-1.52159	9.24935e-22	-0.483251	0.00187913	363.676	378.096	453.423	82.622	110.198	103.151	139.608	138.67	142.812	230.232	255.402	220.684
Cre06.g278126_4532	(1 of 1) PTHR12988:SF6 - SPHINGOMYELIN PHOSPHODIESTERASE 4	-1.43753	7.78674e-17	-1.52146	1.10677e-18	-2.44353	1.6129e-38	383.444	428	453	103	206	157	142	174.406	126	64	75	57
Cre02.g120100_4532	Ribulose-1, 5-bisphosphate carboxylase/oxygenase small subunit 1, chloroplastic	-1.45914	1.07902e-28	-1.52129	3.45143e-31	-1.91929	6.21045e-49	39938.4	44318.4	57621.5	21064.4	19757.7	15765.1	18992.2	22302.4	19704.7	13503.5	12116.5	9212.77
Cre06.g277450_4532	(1 of 205) IPR032675 - Leucine-rich repeat domain superfamily	0.341376	0.407615	-1.52056	0.000177479	-1.90627	4.72774e-06	90.195	94.799	105.528	179.234	77.821	77.782	39.079	36.245	21.117	22.138	24.074	17.313
Cre02.g098450_4532	eIF2 gamma subunit	-0.979106	1.34914e-12	-1.51925	1.57465e-28	-1.0288	7.39239e-14	3643.15	4100.59	4675.78	2423.99	2269.03	2048.29	1681.31	1835.68	1518	1821.48	1963.74	1606.71
Cre06.g252401_4532	Conserved protein of unknown function	-1.61083	1.9346e-22	-1.51917	3.0054e-20	0.618744	0.00019845	2960.66	3250	2925	946	1424	1198	1378	1497	1392	3931	4793	4259
Cre02.g079800_4532	Mitochondrial F1F0 ATP synthase associated protein 6	-0.694057	5.48818e-07	-1.51875	1.28806e-28	-0.631868	4.61197e-06	2437	2603.67	3120	1447	2018	1983	1058	1179	1170	2155	1920	1086
Cre07.g331114_4532	NA	-2.67939	2.21759e-05	-1.51792	0.00713281	0.629967	0.235188	26	21	27	4	6	4	4	16	11	23	26	42
Cre14.g626250_4532	(1 of 2) PTHR47579:SF3 - COMPLEX1_LYR_DOM DOMAIN-CONTAINING PROTEIN	-0.98975	1.27336e-14	-1.51769	1.40777e-31	-0.675636	1.35423e-07	515	608	701	313	396	311	244	311	219	381	385	311
Cre16.g688000_4532	Mitochondrial substrate carrier protein	-1.30469	1.07951e-18	-1.51704	2.79041e-24	-1.33535	4.28041e-19	436	404.2	528.257	153	200	195	156	177	139	169	200	103
Cre13.g562850_4532	Thylakoid Formation 1	-1.09598	6.40751e-63	-1.51542	6.11411e-119	-1.29949	2.26599e-87	11077.1	12643	13855	5650	7209	6375	5161	5519	4841	5067	4995.01	3747
Cre12.g491500_4532	RUB1/NEDD8 E1 activating enzyme	-1.05514	7.10891e-12	-1.51409	6.22514e-23	-0.899437	4.91155e-09	1237	1323	1489	609	716	742	540	563	468	544	742	613
Cre10.g421750_4532	Fatty Acid Export protein 1	-1.05681	5.66466e-22	-1.51371	6.15345e-43	0.373893	0.00055766	1165	1178	1255	522	715	622	475	532	479	1506	1643	1178
Cre07.g328150_4532	Protein disulfide isomerase 4	-1.7635	2.27229e-32	-1.51313	1.86024e-24	-0.469335	0.00180473	2093	2329	2224	480	833	744	837	896	757	1318	1553	1270
Cre09.g405400_4532	Prefoldin molecular chaperone, subunit 1-related protein	-1.24535	5.70318e-15	-1.51311	1.6047e-21	-0.721611	6.00604e-06	1303.99	1466.95	1502.94	597.951	781.752	587.984	612.994	608.734	574.932	773.741	922.786	847.756
Cre12.g541550_4532	NA	2.15852	2.86035e-26	-1.51003	3.52479e-13	-4.27106	1.14239e-77	1062	1472	1265	5874	6241.9	5790	402	730	416	62	48	67
Cre13.g590800_4532	Histone H2A	-0.636766	0.00606566	-1.50941	6.31061e-11	-0.845386	0.000237935	274	309.165	307.004	211	243	141	95	135	118.405	131	200	121
Cre14.g620300_4532	Anthranilate synthase, beta subunit	-1.31129	5.41631e-60	-1.50795	5.90364e-79	-2.23751	4.54704e-154	2222	2553.69	2866	980	1333	1175	1083	1132	1126	615	563	363
Cre06.g278202_4532	L-galactose 1-phosphate phosphatase	-1.43869	2.39862e-16	-1.50713	7.31496e-18	-2.41688	4.46133e-38	468	528	598	122	263	230.005	210	182	196	95	84	74
Cre16.g681578_4532	Anaphase promoting complex subunit 8	-2.56975	1.95601e-23	-1.50706	2.30533e-10	-0.143051	0.562648	182	242	207	31.029	46.032	34.028	80	86	72	177	132	171
Cre06.g300650_4532	(1 of 1) PTHR21373:SF0 - N-ALPHA-ACETYLTRANSFERASE 35, NATC AUXILIARY SUBUNIT	-1.24653	2.63113e-17	-1.50639	2.04093e-24	-2.89954	1.10919e-68	653	699	851.003	257	416	286	287	291.006	241	98	111	48
Cre16.g663100_4532	N-acetylglucosamine phosphostransferase	-1.74188	3.582e-56	-1.5061	5.45857e-44	-0.867129	6.22215e-16	825	1035	1115	268	332	314	325	424	375	538	532	340
Cre06.g285150_4532	Ascorbate peroxidase-related	-1.10124	1.42049e-19	-1.50468	6.57797e-35	-1.12121	4.03024e-20	1340	1420.97	1469	566	767	687	486	572	511.883	542	639	487.958
Cre01.g002350_4532	RUB1/NEDD8 E1 activating enzyme	-1.27183	2.18459e-19	-1.50394	1.63817e-26	-0.0526735	0.73333	1311	1243	1245	478.989	607	565.997	511	503	449.002	1078	1093	952
Cre16.g651550_4532	Mitochondrial transcription termination factor	-0.984955	2.05676e-26	-1.50346	8.98906e-60	-1.09928	1.20975e-32	8379.93	9366.97	9892.07	4037	5366	5206	3509	4023	3234	4279	4531.85	2834.96
Cre09.g386732_4532	(1 of 1) 2.4.1.345 - phosphatidyl-myo-inositol alpha-mannosyltransferase. / mannosyltransferase	-1.41825	2.30045e-28	-1.50319	4.20517e-31	-2.04556	7.41199e-52	741	792	862.896	216	274	296	259	232	190	184	145	130
Cre17.g729750_4532	N-acetyltransferase related to GCN5	-1.64061	1.0713e-15	-1.50302	6.41246e-14	-0.542779	0.00518867	175	170	221	51	71	64	66	70	77	113	146	92
Cre07.g339700_4532	Iron-sulfur cluster assembly protein	-0.631101	1.03341e-08	-1.50274	5.08872e-43	-2.2594	3.10761e-91	2656	2825	3458	1978	2177	1979	1328	1387	1026	688	655	497
Cre14.g614750_4532	Ribosome-associated chloroplast-localized N-acetyltransferase	-0.848803	2.00958e-11	-1.50156	7.8662e-32	-1.51784	2.10255e-31	787	818	904	354	550	543	289	370	313	282	305	183
Cre09.g400250_4532	NA	-0.546144	0.333211	-1.50155	0.00725561	-3.06036	2.83745e-06	29	37	40	23	40	15	17	16	7	8	2	3
Cre03.g199900_4532	Eukaryotic translation initiation factor 4E	-1.87836	1.07502e-88	-1.50151	1.68232e-58	-1.1447	1.66213e-34	3090	3711.63	3907.05	889	1282	1110	1460	1715	1486	1552	1695	1265
Cre03.g180850_4532	COP-II coat subunit	-1.40917	2.56979e-61	-1.50043	1.65008e-69	-1.87215	2.35423e-100	1887	2157	2570	736	962	932	881	951	763	633	553	416
Cre16.g680000_4532	Mitochondrial ATP synthase subunit 5, OSCP subunit	-0.879226	6.95415e-09	-1.50026	1.39187e-23	0.549937	0.0003039	14402.9	14551	14063.1	6856.91	10581	8899	5613	6547	6226	18151	21160.1	18220
Cre16.g687742_4532	FAS1 domain containing protein;	-0.457901	0.0278543	-1.49996	1.16237e-12	-3.34652	1.17429e-34	168	205	272	165	171	137	81	76	81	22	14	18
Cre12.g537581_4532	(1 of 1) 2.1.2.3//3.5.4.10 - phosphoribosylaminoimidazolecarboxamide formyltransferase. / aminoimidazolecarboxamide ribonucleotide transformylase. // IMP cyclohydrolase. / inosinicase	-2.00139	7.81334e-40	-1.49968	1.39278e-23	0.236236	0.125488	1376	1547	1835	272	431	438	561	564	531	1432	1667	1451
Cre16.g662650_4532	N-acetyltransferase	-0.724785	1.28795e-08	-1.49907	5.44289e-31	-2.18895	1.03073e-54	601	570	694	319	496	425	258	255	255	137	128	100
Cre14.g615950_4532	Soluble ABC-E class cytosolic protein	-3.19571	1.73249e-90	-1.49777	8.68183e-27	-1.96995	3.1301e-42	695.999	844	1047	53	112	98	274	303	287	224.999	166	147
Cre13.g564950_4532	Ribosomal protein S5/Elongation Factor G/III/V family protein	-1.54965	6.24169e-30	-1.49728	2.46264e-28	-2.55875	6.31041e-68	779.074	896.664	997.502	208.133	399.906	343.334	323.989	366.238	306.03	143.379	154.986	91.529
Cre03.g158950_4532	(1 of 1) K12833 - pre-mRNA branch site protein p14 (SF3B14)	-1.41105	2.74404e-10	-1.49676	1.45736e-11	0.488583	0.0291346	571	609	541	274	261	216	258	332	284	636	964	731
Cre06.g255350_4532	Hydroxyethylthiazole kinase	-1.50963	3.11917e-12	-1.49656	3.64317e-12	-0.60266	0.00513401	379	340	365	96	178	127	138	152	124	185	200	212
Cre12.g526500_4532	(1 of 7) PTHR12743//PTHR12743:SF0 - CYTOCHROME C1 HEME LYASE // CYTOCHROME C-TYPE HEME LYASE	-1.50037	0.003783	-1.49565	0.00341813	1.11954	0.010815	17	19	33	9	11	6	10	3	14	49	39	47
Cre12.g559900_4532	NA	-1.72125	0.000198601	-1.49538	0.000914874	-0.367768	0.396527	32	40	33	6	13	11	10	13	11	24	17	26
Cre06.g800659_4532	NA	-0.830012	1.00891e-07	-1.49476	2.57725e-21	-0.170781	0.290883	350.421	379.222	400.695	238.641	254.552	243.429	158.321	195.599	160.321	305.167	333.998	289.466
Cre02.g147302_4532	(1 of 1) K15849 - bifunctional aspartate aminotransferase and glutamate/aspartate-prephenate aminotransferase (PAT, AAT)	-1.20259	1.52102e-22	-1.49421	6.62713e-34	-1.90948	1.60581e-52	1752.83	1946	2267	621	1066	1023.08	793.129	708	724	487	517	363
Cre16.g688050_4532	(1 of 1) PTHR32091:SF28 - OS01G0306100 PROTEIN	-2.03912	3.26136e-56	-1.49413	1.22889e-31	0.674182	1.02378e-07	2080	2285.1	2391	517	685	516	829	959.976	844	2956	3622	2722
Cre09.g416450_4532	(1 of 10) PTHR20961:SF124 - EGF DOMAIN-SPECIFIC O-LINKED N-ACETYLGLUCOSAMINE TRANSFERASE	-1.29719	4.36741e-26	-1.49403	3.30939e-34	-1.2957	5.21154e-26	1907	2342	2460	880	963.001	985.019	841	934	876	787	926	734
Cre06.g285401_4532	Histone-like Flagellar Associated protein	-1.19633	3.9598e-22	-1.49382	7.30958e-34	-0.706404	1.2674e-08	6209	7269	7526	3471	3666	2968.08	2625	3344	3096	4084	4576	3059
Cre07.g349119_4532	NA	-0.166421	0.702599	-1.49361	0.000388855	-1.0391	0.0132581	43.949	28.797	56.979	49.972	31	42.533	24	17	16	28.576	24	11
Cre10.g446050_4532	(1 of 5) PTHR21461:SF94 - GLYCOSYLTRANSFERASE FAMILY 92 PROTEIN	-1.00281	0.000150408	-1.49241	2.22484e-08	-0.784234	0.00297031	121	101.623	122	61	51.227	77	52	57.185	40	83	72	40.231
Cre16.g674250_4532	Serine/arginine-rich pre-mRNA splicing factor	-0.698887	3.23955e-09	-1.49225	1.25977e-36	-1.39935	6.97277e-32	1299	1523	1612	882	1184	909	537	665.097	641	548	642	360
Cre08.g359100_4532	tRNA guanosine-2'-O-methyltransferase, TRM11	-3.29899	4.81689e-36	-1.49168	8.95763e-14	-0.0260498	0.902417	135	162	172.954	12	19	22	64	69	63	143	178	98
Cre12.g514200_4532	(1 of 1) PTHR11552:SF147 - CHOLINE DEHYDROGENASE, MITOCHONDRIAL	-0.754573	2.20296e-15	-1.4916	5.83372e-56	-1.79653	1.51705e-79	6212	6758	8049.05	3088	4267	4723	2585	2469	1978	1946	1748	1290
Cre12.g529301_4532	(1 of 1) PTHR44394:SF1 - BETA-ALANINE-ACTIVATING ENZYME	-0.754186	0.000358428	-1.49117	1.8551e-11	-0.28349	0.185354	145	150	220.206	76.044	130	89.436	50.502	52	54.22	115	137	98
Cre06.g258400_4532	(1 of 1) KOG4469 - Uncharacterized conserved protein	-1.36375	3.61955e-20	-1.49062	9.60193e-24	-0.805182	3.62926e-08	358.873	440.899	399.829	151.74	184.319	146.753	155.199	169.967	137	224.954	207.878	159.335
Cre12.g515150_4532	(1 of 1) K17784 - mitochondrial inner membrane organizing system protein 1 (MINOS1, MOS1)	-0.765983	0.00282528	-1.49026	7.99711e-09	-0.951585	0.000208635	121	120	189	113	80	86	49	65	71	74	78	66
Cre04.g212900_4532	(1 of 14) PTHR37612:SF20 - PER-HEXAMER REPEAT PROTEIN 5-RELATED	-2.77433	2.90227e-76	-1.48988	3.06292e-26	0.243942	0.0882789	843.074	826.434	961.301	115.928	142.203	191.187	359.933	458.302	392.229	1133.73	1052.65	722.152
Cre17.g734300_4532	Putative Avirulence-Induced Gene AGI1	-1.05336	4.09568e-24	-1.48884	1.34164e-46	-1.856	2.59709e-70	3843	4400	5658	1582.64	2524	2477	1627	1769	1373	1168	1155	845
Cre02.g118850_4532	(1 of 1) K08762 - diazepam-binding inhibitor (GABA receptor modulator, acyl-CoA-binding protein) (DBI, ACBP)	-1.17317	3.30081e-07	-1.48869	6.82975e-11	0.151746	0.535972	1312.95	1349	1215	648	735	570	474	638.015	541	1230	1562	1666
Cre17.g741950_4532	Bardet-Biedl syndrome-1 associated protein	-0.11912	0.53007	-1.48862	8.64388e-18	-0.65686	0.000167754	1126	1300	1593	1397	1116	1106	505	595	524	783	842	692
Cre07.g351950_4532	Zinc-nutrition responsive transporter	1.3749	0.00182811	-1.48861	0.00280963	-2.6544	7.6592e-06	29	38	46	118	62	77	11	16	9	2	10	1
Cre13.g564750_4532	3', 5'-cyclic-nucleotide phosphodiesterase	-1.35808	5.20963e-19	-1.48682	2.34306e-22	-2.42332	2.58413e-47	468	515.236	603	185	217.017	225	220	214	143	79.031	102	65
Cre02.g102900_4532	(1 of 23) PTHR44329:SF291 - PROTEIN KINASE DOMAIN-CONTAINING PROTEIN	-1.25127	0.0373524	-1.48627	0.0134214	-1.67051	0.00737017	28.539	19.154	31.379	14.096	9.117	11.12	13.177	5.034	12.209	15.174	5.042	2.011
Cre01.g034000_4532	Importin beta	-1.18299	7.53414e-44	-1.48507	4.5934e-68	-0.968342	6.27769e-30	4132	4720	5532	1757	2406	2337	1990	1845	1564.01	2455	2265.05	1647
Cre03.g170050_4532	NA	-0.565938	0.00660293	-1.48462	1.7084e-12	-0.166735	0.44166	156	177	191	83	192	153	79	93	78	167	171	108
Cre16.g685217_4532	Nucleoporin 58	-1.46033	1.84094e-22	-1.48394	2.33126e-23	-1.29329	7.01791e-18	498	569	657	185	276	185	212	227	223	216	265.969	137
Cre04.g225400_4532	(1 of 78) PF13499 - EF-hand domain pair (EF-hand_7)	-0.640302	0.000343914	-1.48387	2.70481e-17	-2.21082	1.06396e-35	1490.1	1801	2113	1372	1108	1003	706	743	759	415	330	309
Cre12.g493200_4532	(1 of 39) IPR009003 - Peptidase S1, PA clan	0.506548	0.401437	-1.48266	0.0165438	-2.4979	0.000263413	20	32	36	66.996	22	25	7	14	10	2	8	3
Cre02.g145050_4532	4-diphosphocytidyl-2-C-methyl-D-erythritol kinase, chloroplast precursor	-0.932682	5.32631e-09	-1.4826	1.20991e-20	-3.19774	3.06048e-77	1078	1132.34	1440	430	869	769	433	556	481	144	130	81
Cre08.g378450_4532	(1 of 2) IPR000104//IPR000679//IPR013088 - Antifreeze protein, type I // Zinc finger, GATA-type // Zinc finger, NHR/GATA-type	-2.94714	2.30335e-09	-1.4823	0.000352203	-1.06711	0.0103971	40	40	67	5	7	7	17	11	24	24	23	9
Cre03.g162250_4532	Conserved in the Green Lineage	-0.894492	0.0174611	-1.4822	0.000108985	1.13128	0.000959433	30	60	65	13	48	29	19	28	14	94	124	71
Cre06.g288500_4532	Reduced residual arabinose 2	-2.27843	2.89822e-101	-1.48124	7.67318e-46	-0.891817	1.27388e-17	2341	2662	3103	511	702	585	1041	1318	1126	1412	1500	1157.53
CreCp.g802325_4532	30S ribosomal protein S12	-1.04124	0.0135514	-1.48079	0.000382782	-0.619138	0.142971	101.424	91	75	55.991	68	27	24	57.562	47	39	75.997	55
Cre09.g391753_4532	(1 of 8) 3.4.24.13 - IgA-specific metalloendopeptidase. / immunoglobulin A1 proteinase	-0.640149	0.0346502	-1.48072	1.60166e-06	-0.557414	0.0665785	97	78.003	79.181	61.001	46	62.174	38	28	33	69	50.179	35
Cre08.g384950_4532	(1 of 1) K14398 - cleavage and polyadenylation specificity factor subunit 6/7 (CPSF6_7)	-1.02674	4.52241e-05	-1.47872	5.89136e-09	-2.82877	4.48878e-21	134	148	174	61	84	88	62	79.002	38	13	25	17
Cre01.g040379_4532	(1 of 2) PTHR10887:SF364 - REGULATOR OF NONSENSE TRANSCRIPTS 1	-2.09936	3.11659e-09	-1.47851	1.16436e-05	-1.85121	1.69214e-07	66	82	114	17	23.042	20	28	33	30	10	28	20
Cre02.g095150_4532	(1 of 3) PTHR13037:SF24//PTHR24216:SF65 - NEURAL WISKOTT-ALDRICH SYNDROME PROTEIN // PAXILLIN-LIKE PROTEIN 1	-0.27773	0.0400208	-1.47826	2.35918e-29	-1.51452	2.9039e-30	1121	1292.8	1739	873	1302	1249	481	549	504	564	432	281
Cre17.g744547_4532	NA	-1.03118	7.40695e-05	-1.47814	1.40843e-08	-0.609503	0.0187723	187	213	227	128	89	87	103	62	75	131	157	95
Cre03.g176150_4532	NA	-1.03877	4.00727e-05	-1.47772	4.32346e-09	0.0937523	0.72978	281	258	287	183	161	117	93	154	134	231	286	264
Cre03.g164950_4532	Serine/arginine-rich pre-mRNA splicing factor	-1.33429	4.48032e-41	-1.47756	8.40311e-50	-2.21119	1.01164e-92	937.003	983	1182	355	491	398	373	434	366	213	207	161
Cre06.g251350_4532	(1 of 1) K14829 - pre-rRNA-processing protein IPI3 (IPI3)	-2.45233	3.97406e-09	-1.47742	3.79833e-05	1.31922	1.02368e-05	40	41	56	8	5	11	12	21	16	92	97	95
Cre17.g724850_4532	(1 of 1) K14848 - ribosome assembly protein RRB1 (RRB1, GRWD1)	-3.50748	3.27021e-56	-1.47535	7.75715e-14	-0.187331	0.364121	435	608	573	22	54	74	210	218	191	396	478	350
Cre11.g475850_4532	DnaJ-like Zinc-finger protein	-1.11122	5.02849e-30	-1.4739	7.64605e-52	-0.806857	1.46e-16	5680.86	6112.79	6451.95	2768.92	3479.52	3011	2411.7	2804.56	2540	3267.99	3344	2676.91
Cre02.g103784_4532	NA	-1.04038	0.0992831	-1.47282	0.0202786	-2.83866	0.000249927	17.169	15.381	24.967	12	5	11	5.983	10	7.15	2	1	4
Cre05.g233050_4532	Flagellar Associated Protein 162	-0.730968	2.14208e-05	-1.47191	2.62641e-18	-1.47894	1.50595e-18	34962.8	39545.8	42861	25083.7	23883	21949.1	12346	16597	13947.8	10748.2	12778	11000.5
Cre16.g691600_4532	NA	-0.122168	0.772262	-1.47177	0.000394985	-0.18182	0.661308	28	41	33	26	43	33	19	16	9	34	40	14
Cre14.g614250_4532	Putative Rab5-interacting protein	-1.26156	8.47773e-09	-1.47152	1.34481e-11	-0.803494	0.000226711	276	219	278	96	153	133	107	128	144	142	167	131
Cre12.g536200_4532	NA	-0.280881	0.672224	-1.46946	0.0193713	-0.445652	0.487303	31.576	30.705	28.729	32.78	14.602	13.754	10.686	15.879	13.285	23.207	30.126	4.092
Cre03.g204500_4532	Precursor of chemotactic amidated peptide	-4.14344	1.43495e-08	-1.46935	0.0046885	0.0133877	0.980705	56	19	41	1	5	1	11	23	12	31	37	32
Cre01.g028500_4532	NA	-1.09742	5.31545e-16	-1.46846	2.49163e-27	-0.523026	0.000118606	1172	1169	1239.8	550	562	597.918	476.65	485.562	413.792	710.828	784	619.423
Cre03.g144647_4532	NA	-1.09239	1.61474e-10	-1.46831	7.5904e-18	-0.799311	2.75517e-06	833	1117	1128	424	519	481.001	353	409	350	431	560	526
Cre14.g609600_4532	NA	-1.51597	0.0010068	-1.46651	0.00114288	1.07868	0.00483902	25	29	23	9	12	8	8	17	7	44	58	45
Cre04.g215001_4532	(1 of 3) PTHR10013:SF0 - GENERAL VESICULAR TRANSPORT FACTOR P115	-1.90284	0.00565356	-1.46647	0.0265028	-0.839372	0.198112	13	22	26	3	2	11	7	12	3	8	12	8
Cre06.g292450_4532	RNA pseudouridine synthase	-0.967973	0.00390808	-1.46637	1.21962e-05	-0.648609	0.0534595	187	186	168	74	117	78	90	40	51	89	69	110
Cre09.g414050_4532	Nucleoside-triphosphatase RuvB-like protein	-1.23629	2.19273e-19	-1.46573	1.01241e-26	-0.743889	5.9805e-08	1513	1470	1576	713	647.999	725	621	669	634	886	966	691
Cre14.g609650_4532	(1 of 1) PF13380 - CoA binding domain (CoA_binding_2)	-1.40205	2.67905e-09	-1.46556	3.93367e-10	0.734795	0.00113917	220.932	270	277.941	78	122	108	91	107	114	316	353.799	420
Cre09.g392616_4532	NA	-1.19889	6.16284e-19	-1.4649	9.95953e-28	0.0732858	0.618893	5501	5647	5191	2454	2989	2813	2343	2691	2506	5179	6239	4605
Cre12.g499451_4532	(1 of 1) PTHR14089:SF2 - PRE-MRNA-SPLICING FACTOR CWC2	-0.588008	1.69667e-06	-1.46469	3.31521e-31	-2.1476	4.84459e-54	456.618	516.862	628.436	317.769	455.629	373.374	228.765	220.595	200.113	138.46	109.14	72.631
Cre24.g755797_4532	(1 of 13) PTHR13271:SF140 - SET DOMAIN-CONTAINING PROTEIN	-0.874481	0.0044476	-1.46428	2.69704e-06	-2.27965	5.68328e-11	78	85	118	61	36	51	32	42	30	18	17	12
Cre01.g022350_4532	DEAH box ATP-dependent RNA helicase	-2.64681	5.36361e-17	-1.46418	6.38414e-08	0.404682	0.105811	92	92	94	6	15	24	30	40	31	127	112	76
Cre16.g673109_4532	Acyl-carrier protein 1, mitochondrial	-0.9626	1.324e-26	-1.46212	9.23229e-60	-0.941347	1.4623e-25	7004.94	8068	8549.9	4761	5781	4409.93	3679	4400.12	4085	4524	4684	2874
Cre01.g028850_4532	(1 of 12) KOG1530 - Rhodanese-related sulfurtransferase	-2.14992	3.50762e-35	-1.4619	1.92147e-17	-0.0453765	0.813036	1505.12	1571.08	1530.41	255.718	456.91	410.659	594.667	667.759	643.867	1264.49	1382.26	1303.39
Cre12.g527550_4532	NA	-1.48113	3.43364e-12	-1.46175	4.60276e-12	-1.13995	6.94567e-08	421	423	542	171	177	148	172	212	164	153	207	196
Cre07.g345850_4532	Mitochondrial ribosomal protein L35	-1.55604	4.73222e-16	-1.46108	1.53731e-14	-0.327861	0.091628	549	563	530	159	262	193	200	272	227	359	408	382
Cre12.g549450_4532	(1 of 1) 3.7.1.5//4.1.1.3 - acylpyruvate hydrolase. / acylpyruvate hydrolase. // oxaloacetate decarboxylase. / oxaloacetate carboxy-lyase	0.368399	0.00294097	-1.46084	2.43169e-25	2.55179	2.66551e-116	198.485	234.678	228.609	272.66	353.938	315.514	93.553	97	87.671	1263.84	1274.77	939.666
Cre01.g031250_4532	(1 of 1) PTHR21377:SF0 - PROTEIN FAM210B	-1.27542	3.15209e-15	-1.46027	1.03043e-19	-0.0899741	0.602477	682	700	713.587	329	347	313	316	325	382	706	750	561
Cre08.g369400_4532	(1 of 1) PTHR12356:SF18 - NUDC DOMAIN-CONTAINING PROTEIN 2	-2.04983	1.51348e-10	-1.45876	2.04134e-06	0.252959	0.419911	112	153	114	12	50	45	59	48	71	153	175	127
Cre07.g341150_4532	(1 of 2) PTHR11501:SF18 - MICROTUBULE-ASSOCIATED PROTEIN	-4.19655	6.05838e-23	-1.45852	9.49919e-08	-0.760448	0.00418247	101.652	112.558	115.907	4.998	5	7	40.856	42.114	27	60.926	45.119	49.47
Cre12.g801391_4532	NA	-1.39111	1.01276e-07	-1.45826	1.71575e-08	0.11582	0.669933	150	137	130.993	48	67	77	51	70.985	82	140	137.921	135
Cre16.g693750_4532	(1 of 1) K11462 - polycomb protein EED (EED)	-2.29907	3.5487e-15	-1.45777	4.08933e-08	-0.63876	0.0141015	78	124	108	14	28	24	36	40	45	73	58	43
Cre16.g659750_4532	Cysteine endopeptidase	-0.403344	0.0250162	-1.45683	5.62289e-15	2.43326	2.49574e-53	154	160	221	124	170	138	55	96	66	845	1036	620
Cre02.g103900_4532	Mitogen-Activated Protein Kinase Kinase Kinase	-1.22981	3.48818e-11	-1.45627	5.16375e-15	-0.697042	0.000171844	150.025	191.96	247	105	110.913	82.993	80	91	103.998	122	113	87
Cre08.g358523_4532	(1 of 782) 2.7.11.1 - non-specific serine/threonine protein kinase. / threonine-specific protein kinase	-0.0372334	0.876395	-1.45613	2.33178e-11	-2.00697	8.66314e-19	243	332	392	297	276	318	123	128	83	100	69	33
Cre02.g107550_4532	Fe2+/Mn2+ transporter, VIT1/CCC1 family	-1.11637	2.95431e-09	-1.45555	8.79825e-15	0.275826	0.150201	512.317	608.696	603.087	264.156	298.708	312.729	309.558	258.199	179.496	575.588	692.183	556.327
Cre04.g217955_4532	Putative phosphoserine phosphatase	-1.11784	6.89769e-12	-1.45485	2.80569e-19	-0.420579	0.0109096	1551	1593	1830	596	1027	805	650.388	750	711	1077	1184	1093
CreCp.g802264_4532	cytochrome b6/f complex subunit 4	-1.63005	0.0251444	-1.45473	0.0448823	-1.45933	0.0430882	278.99	230.96	165	111	113	33	39	145	154	51	78	103
Cre08.g385450_4532	(1 of 3) 3.6.1.58 - 8-oxo-dGDP phosphatase. / 8-oxo-dGDP phosphatase	-0.145024	0.302831	-1.45464	9.18175e-27	1.78584	5.25721e-46	644	659.242	694	520.069	652	604	233.048	305.06	200	2118	2183	1608
Cre04.g216600_4532	26S proteasome regulatory subunit	-1.29199	3.71038e-57	-1.45364	5.06904e-72	-1.07601	4.55112e-40	2498.26	2794.56	3040.22	1116.65	1414.99	1210.97	1213.68	1251.84	1112.07	1415.73	1414.67	850.036
Cre10.g423500_4532	Heme oxygenase	-0.647381	1.62048e-05	-1.45353	5.07287e-23	-0.369719	0.0145514	10889.3	12050.9	12057.5	8402.31	8251.31	7454.7	4706.59	5544.32	4655.22	7883.68	8728.28	7661.24
Cre01.g053600_4532	Mitochondrial ribosomal protein L27	-0.896748	1.26346e-07	-1.4531	2.1943e-17	-1.3651	2.5232e-14	257	286	311	186	177	174	115	167	129	147	90	48
Cre12.g542850_4532	Aci-reductone dioxygenase	-1.2881	2.85288e-18	-1.45298	7.08163e-23	-1.30381	2.20504e-18	564	683	746	311	321.022	248	245	309	285	244	283	195
Cre06.g283034_4532	(1 of 1) KOG4840 - Predicted hydrolases or acyltransferases (alpha/beta hydrolase superfamily)	-1.2012	6.87044e-11	-1.45259	5.31061e-15	-0.294224	0.111626	257	334	317	124	164	101	106	115	106	205	234	172
Cre06.g296350_4532	ULP2-type SUMO protease	-5.59119	1.55497e-06	-1.45247	0.00756905	0.261119	0.62766	28	39	27	0	2	0	5	21	10	29	27	36
Cre01.g018000_4532	DNA-directed RNA polymerase I subunit A12.2	-2.87562	1.77686e-06	-1.4513	0.00502539	-0.0192032	0.972035	28	45	27	3	10	2	9	15	19	21	41	33
Cre04.g211850_4532	Early light-induced LHC-like protein	-3.49252	1.15505e-60	-1.45037	6.62496e-15	-4.70907	4.95098e-71	461	556	571	48	63	38	264	228	165	19	16	19
Cre12.g541800_4532	(1 of 2) 3.4.21.26 - prolyl oligopeptidase. / prolyl endopeptidase	-0.52267	0.0159628	-1.45027	5.45777e-12	-0.787676	0.000201713	1656.43	2011.04	2184.35	1633.54	1093.25	1122.37	709.065	725.02	647.625	1289.08	1017.88	584.008
Cre01.g048750_4532	PentatricoPeptide Repeat protein 7	2.27476	2.10851e-21	-1.45014	7.15341e-09	-0.223103	0.395803	262	447.484	359	2147	1780.86	1459	124	171.343	149	211.768	329	258.547
Cre16.g662300_4532	U6 snRNA-associated Sm-like small nuclear riboprotein LSm3	-1.33541	7.01057e-23	-1.45004	8.30323e-27	-1.07811	1.87984e-15	715	828	882	311	400	316	337	343	324	323	362	318
Cre03.g172800_4532	(1 of 1) K18753 - butyrate response factor 1 (ZFP36L)	-1.08893	7.20397e-09	-1.44961	2.5948e-14	-0.705282	0.000179639	175.461	187.006	239	87	136.448	97	96.312	94.003	73	121.002	137.001	76
Cre02.g112500_4532	(1 of 19) K08850 - aurora kinase, other [EC:2.7.11.1] (AURKX)	-2.27707	0.00014648	-1.44886	0.00871177	-0.720071	0.184268	23.254	21.276	30.329	4.283	7.433	5.164	3.132	8.55	16.071	13.53	14.57	9.315
Cre13.g588310_4532	Mitochondrial ribosomal protein L29	-1.38659	1.51659e-13	-1.448	8.69968e-15	0.114539	0.567233	665	754	744	328	381	247	340	351	325	656.003	801.017	745
CreCp.g802275_4532	30S ribosomal protein S19	-1.869	0.00467994	-1.44685	0.0227958	-0.50824	0.43278	34.758	26.652	18	11	12	2	5	18.895	16.181	13	18	22
Cre02.g076600_4532	Putative chloroplast localized Peptidyl-tRNA hydrolase	-1.82865	1.11615e-40	-1.44633	1.14637e-26	-0.522741	0.00012277	1287.07	1563	1339	352	459.807	448	560	622	574	883	947	785
Cre03.g191700_4532	(1 of 6) PTHR13585:SF19 - ZINC FINGER CCCH DOMAIN-CONTAINING PROTEIN 13	-0.991969	2.07295e-06	-1.44509	7.17868e-12	-1.42404	2.44898e-11	308	303	390	132	166	168	98	130	104	108	93.999	82
CreCp.g802304_4532	cytochrome b559 alpha subunit	-0.927101	0.117685	-1.44469	0.0132245	-0.903719	0.125808	33	29	26	19	20	18	3	24.024	22	23	8	18
Cre15.g801742_4532	(1 of 1) PF00078//PF00385//PF00665//PF13650//PF17919//PF17921 - Reverse transcriptase (RNA-dependent DNA polymerase) (RVT_1) // Chromo (CHRromatin Organisation MOdifier) domain (Chromo) // Integrase core domain (rve) // Aspartyl protease (Asp_protease_2) // RNase H-like domain found in reverse transcriptase (RT_RNaseH_2) // Integrase zinc binding domain (Integrase_H2C2)	-0.328926	0.0516275	-1.44364	4.08384e-18	-1.80959	1.79976e-25	400.47	441.209	478.895	400.056	449.245	320.669	157.972	251.439	183.892	129.618	124.583	90.843
Cre04.g218350_4532	(1 of 3) IPR001383 - Ribosomal protein L28	-0.820303	7.63066e-06	-1.44282	1.6574e-15	-0.251771	0.182681	1378	1340	1202	761	917	815.018	550.045	615	618	936	1117	1047
Cre17.g741850_4532	Heterogeneous nuclear ribonucleoprotein	-2.33296	3.77641e-57	-1.44279	2.87352e-23	-1.27056	2.61248e-18	2796.94	3311.05	3429	479	850.216	672.797	1282	1420.81	1308.81	1093.9	1290	932.141
Cre02.g076300_4532	Uroporphyrinogen-III decarboxylase	-0.926972	4.44944e-17	-1.44214	1.35326e-39	-1.5253	4.59399e-44	11678.5	12103	13921	4937	8690	7446.55	4840	5487	4992	4292	4162.01	3043
Cre12.g540200_4532	DEAD/DEAH box helicase	-2.97719	9.9742e-31	-1.44088	6.12544e-11	0.281962	0.190953	134	230	236	14	30	32	70	86	66	264	210	142
Cre13.g566250_4532	NA	-1.37422	4.4296e-24	-1.44087	1.60741e-26	-2.31505	8.04943e-60	927	1083.11	1266	386	539	466	500	500	428	287	213	118
Cre06.g802347_4532	NA	-2.39976	8.19667e-07	-1.4406	0.000836152	0.861857	0.0272897	35	32	38.209	7	10	4.898	15	15	16	37	65	64
Cre01.g034050_4532	(1 of 1) PTHR43807:SF20 - FI04487P	-1.99376	1.81035e-55	-1.4405	3.63823e-31	-1.2594	4.98921e-24	1185	1342	1373	281	289	366	453	533	479	499	506	372
Cre12.g546770_4532	(1 of 4) PTHR11266:SF18 - 22 KDA PEROXISOMAL MEMBRANE PROTEIN	-0.702036	3.51892e-09	-1.44003	4.18658e-32	-0.788604	6.17468e-11	453	549.958	631.067	329	382.999	337.39	202	257.001	203	317.446	309.947	191
Cre01.g049450_4532	NA	-1.28695	3.76694e-14	-1.43943	1.87352e-17	-0.118647	0.513599	969	933	960	388	515.014	418	362	499	429	715	911	749
Cre10.g433300_4532	NA	-1.44213	4.15797e-17	-1.43941	2.38316e-17	-0.541955	0.00131517	317	346	411	91	176.001	148	150	148	142	245	262	132.999
Cre03.g800363_4532	(1 of 15) IPR011991 - Winged helix-turn-helix DNA-binding domain	-1.71602	0.0166776	-1.43885	0.0400786	-0.207239	0.775013	33	20	15	10	10	3	12	16	2	34	20	9
Cre03.g207700_4532	Farnesyl pyrophosphate synthase	-2.28352	1.149e-63	-1.43828	2.70678e-27	-1.55902	2.38321e-31	1743	1882	2069	282.001	527	443	790	864	794	719	707	407
Cre08.g382700_4532	Bi-ubiquitin	-0.347346	0.381284	-1.43791	0.000355141	-0.145621	0.718501	44.582	39.043	55.004	40.815	35.011	26.673	26.22	11.206	11.774	49.033	33.484	25.09
Cre09.g389430_4532	Phenylalanyl-tRNA synthetase	-1.37597	2.39584e-41	-1.43789	3.73322e-45	-1.31392	6.40848e-38	3090	3440	3954	955	1479	1301	1199	1284	1147	1201	1332	1019
Cre16.g675450_4532	Short-chain dehydrogenase/reductase	-1.55703	2.05796e-17	-1.43671	2.46106e-15	-0.0581592	0.769227	531	474	568	131	224	239	224	250.001	226	449	570	433
Cre06.g261350_4532	(1 of 1) PF06108 - Protein of unknown function (DUF952) (DUF952)	-0.989589	2.06006e-05	-1.43508	9.9525e-10	-1.07891	4.66003e-06	87	109	140	49	82	52	48	49	52	68	53	31
Cre17.g721300_4532	Mitochondrial F1F0 ATP synthase associated protein 5	-0.548899	1.44821e-09	-1.43444	9.819e-58	-0.283633	0.00195756	6656	7379	7973.04	4940.07	6263	5226.13	2935	3422	3227	6107	6272.63	4539
Cre02.g093300_4532	(1 of 1) K12864 - beta-catenin-like protein 1 (CTNNBL1)	-1.42322	2.84562e-33	-1.433	5.75262e-34	-2.27762	7.69405e-75	1105	1294	1437	464	550	520	516	622	467	262	310	147
Cre09.g388282_4532	Mitochondrial ribosomal protein S18	-1.2537	1.50867e-09	-1.43279	4.84843e-12	-1.21317	5.99779e-09	329	284	318	96	174	139	92	138	140	120	125	100
Cre12.g554750_4532	Ubiquitin-like Protein	-1.55004	2.60677e-27	-1.43232	8.93852e-24	0.0700398	0.654553	2085	2311	2138	863	1175	824	1102	1213	1285	2200	2532.9	2054.92
Cre16.g647500_4532	Peptidase M16 family protein	-0.557822	5.21392e-06	-1.43142	7.36997e-31	-1.14209	2.21294e-20	805	896	1145	547	572	634	356	327	276	398	376	270
Cre13.g580350_4532	NA	-1.22026	2.81569e-13	-1.43098	7.29183e-18	-0.50769	0.00269067	3522	3425	3210.99	1318.99	1981.99	1547.99	1403.93	1689.96	1525.9	2028.88	2541.97	2147.74
Cre02.g095088_4532	(1 of 5) PTHR10019:SF5 - SWI/SNF-RELATED MATRIX-ASSOCIATED ACTIN-DEPENDENT REGULATOR OF CHROMATIN SUBFAMILY B MEMBER 1	-1.4621	0.00376858	-1.43094	0.00419131	1.58965	0.00013327	15	30	29	13	5	8	9	4	14	66	70	48
Cre01.g012150_4532	Peptide methionine-S-sulfoxide reductase, msrA-type	-1.07875	1.92304e-16	-1.42993	8.35335e-28	-0.641329	1.03988e-06	2100	2225	2368	1044	1031	1090	852	896	816	1228	1515	1054
Cre01.g033400_4532	Mitochondrial inner membrane translocase subunit	-0.782782	1.5843e-07	-1.4297	3.81244e-21	-2.22785	3.97708e-41	335	356	446	219	271	229	160	187	150	104	70	63
Cre07.g313250_4532	(1 of 12) 3.6.3.25 - ABC-type sulfate transporter. / sulfate-transporting ATPase	-1.98068	1.46562e-62	-1.42855	4.13014e-34	-1.18272	8.09455e-24	2167	2523	2823	547.001	733	718	1007	1156	908	1300	1157	619
Cre06.g257500_4532	Proteome of centriole protein 8	-1.07237	1.77048e-12	-1.42833	2.92221e-21	0.331506	0.0335329	25607.6	26315.7	24351.7	11133	16063.6	13514	11023	12269	11438	27364.2	34640.6	28352.1
Cre10.g437050_4532	Assembly factor 1 for F1 component of mitochondrial ATP synthase	-1.214	1.88157e-15	-1.42811	9.57067e-21	0.171724	0.268861	379	434	493	178	273	177	199	192	180	422	492	369
Cre07.g339250_4532	(1 of 1) K12611 - mRNA-decapping enzyme 1B (DCP1B)	-0.461187	2.11743e-06	-1.42774	4.102e-47	-0.381304	9.34704e-05	884.001	1016	1202	687.001	899	743.002	444	442	360	739	805	531
Cre02.g107300_4532	Dihydrodipicolinate synthase	-1.01676	2.90802e-36	-1.42768	9.67993e-70	-0.569968	2.02165e-12	2979	3421	3791	1743	2118	1840	1512	1804	1402	2470	2448.15	1520
Cre01.g800083_4532	NA	-0.933313	2.56051e-05	-1.42739	1.19537e-10	-0.692939	0.00171969	212.339	203.103	200.605	96.633	140.483	136.616	119.491	105.428	76.859	128.782	127.948	126.7
Cre16.g692250_4532	bZIP transcription factor	-1.85221	0.00141864	-1.42691	0.0128013	2.72649	2.9434e-07	62	48	91	17	24	8	22	27	23	469	365	257.001
Cre16.g677500_4532	Adenosine 5'-phosphosulfate kinase	-1.52832	1.05923e-33	-1.42603	2.85621e-30	-1.19695	1.56703e-21	839	1039.22	997	298.023	403.052	323	368	477.029	386	372.352	462.631	289.642
Cre12.g519350_4532	Prohibitin	-0.61182	7.37124e-10	-1.42574	8.14024e-48	-1.26606	7.13169e-38	6078	6453	7056.99	4136.73	4905.91	4366	2735.04	3140.93	2588.99	2655	2766.9	1928
Cre10.g442200_4532	3-beta hydroxysteroid dehydrogenase/epimerase	-1.2646	1.23535e-24	-1.42536	1.17719e-30	-1.11935	2.16436e-19	493.656	473.288	567.092	189.519	248.534	236.917	212.301	226.825	192.139	241.761	224.091	161.305
CreCp.g802305_4532	RNA polymerase beta subunit II	-0.0501123	0.959234	-1.42485	0.11419	-1.87584	0.0443977	21	19	9.061	35.464	18	1	4	11	10	6	7	1
Cre03.g199983_4532	(1 of 1) PTHR45619:SF12 - SERINE_THREONINE-PROTEIN PHOSPHATASE PP2A	-0.894452	1.198e-18	-1.42451	1.70965e-44	-1.43728	7.04707e-44	1308	1555	1689	820	959	928	630	739	683	540	641	381
Cre03.g155750_4532	Putative pherophorin-chlamydomonas homolog	-1.55121	3.81572e-22	-1.42443	4.04824e-19	-1.47919	2.3144e-20	1159	1332	1612.11	276	601	446	466	580	461	414	475	354
Cre06.g259450_4532	(1 of 24) IPR006311 - Twin-arginine translocation pathway, signal sequence	-0.768122	1.6993e-14	-1.42416	6.22148e-44	-1.35191	5.56932e-39	874	957	1096	482	643	549	329	387	358.89	388	360	237
Cre10.g438550_4532	TatA-like sec-independent protein translocator subunit	-1.14915	1.2578e-16	-1.42387	1.06171e-24	-1.23233	9.77112e-19	638	630	789	297	379	331	271	339	299	306	315	232
Cre09.g409850_4532	NA	-1.68163	9.59331e-52	-1.42367	3.18357e-39	-0.328059	0.00240456	752	919	994	255	343	299	387	446	321	704	694	518
Cre13.g577900_4532	(1 of 1) PF13865 - C-terminal duplication domain of Friend of PRMT1 (FoP_duplication)	-0.526594	0.000246138	-1.4232	1.40524e-23	-0.909808	1.57439e-10	870	900	1031	596	681	813	427	436	389	522	477.783	425
Cre03.g208497_4532	(1 of 16) 3.4.21.72 - IgA-specific serine endopeptidase. / immunoglobulin A1 protease	-1.04443	1.98802e-23	-1.42268	5.42631e-42	-0.621149	3.23329e-09	1681.44	1898.69	2009.45	881.539	1039.81	995.601	779.49	841.969	793.081	1055.3	1228.32	871.321
Cre17.g719792_4532	NA	-0.631294	0.0706488	-1.42248	7.42945e-05	-1.48295	6.55434e-05	35.001	45.006	53.001	29.001	27.001	34.001	19	23.001	14.002	18.001	18	9
Cre02.g077750_4532	Flagellar Associated Protein 211	-2.91312	6.75598e-37	-1.42234	9.36164e-11	-0.47015	0.0352842	650.474	605.241	746.211	80.309	103.413	85.3	251.586	199.688	346.516	369.369	460.679	414.885
Cre11.g479950_4532	Conserved in the Green Lineage	-1.81685	2.76707e-09	-1.42144	1.75564e-06	-2.42879	9.71e-14	124	122	150	21	42	55	66	62	34	26	27	13
Cre08.g800910_4532	NA	-0.88352	0.00168821	-1.42118	1.04742e-06	-0.0552486	0.852207	58.743	66.223	79.93	32.333	43.186	37.04	23.386	23.591	31.492	76.563	50.363	38.624
Cre01.g007901_4532	(1 of 2) PTHR11206:SF358 - PROTEIN DETOXIFICATION	-0.879565	2.81433e-16	-1.42099	6.4477e-40	-1.9477	1.32967e-70	2192	2644	3017	1374	1611	1334	955	1170	919	650.995	681	398.001
Cre13.g801535_4532	NA	-0.83121	0.0459748	-1.41936	0.000844346	-2.87446	1.85353e-07	26	30	44	15	24	21	15	16	11	3	4	5
Cre17.g727350_4532	Mitochondrial ribosomal protein L23	-1.27703	5.86822e-17	-1.41922	1.46227e-20	-1.23506	8.01606e-16	506	525	633	183	290	221.019	186	272	186	211	220	178
Cre14.g625750_4532	Putative chloroplast envelope protein	-1.45086	9.72573e-41	-1.41831	1.70361e-39	-2.04758	1.64205e-71	909	1028	1153	346	455	411	447	494	355	251	267	156
Cre05.g234657_4532	(1 of 1) 2.7.7.87 - L-threonylcarbamoyladenylate synthase. / L-threonylcarbamoyladenylate synthase	-1.86143	1.72249e-19	-1.41817	6.099e-13	-0.299563	0.121168	177	162	219	50	53	52	86	67	60	143	136	101
Cre12.g524400_4532	(1 of 3) PF02209 - Villin headpiece domain (VHP)	-1.26788	4.80731e-22	-1.41794	3.02046e-27	-0.673846	2.671e-07	1546	1737.7	1940.8	641	689.999	626	602	694.209	547.554	961.45	1054	799.555
CreCp.g802278_4532	50S ribosomal protein L5	-0.76442	0.397039	-1.41785	0.10365	-2.27301	0.00893302	72	63.488	63	73	54	3	21	38	41.442	13	11	15
Cre05.g233303_4532	(1 of 1) K11718 - UDP-glucose:glycoprotein glucosyltransferase (HUGT)	-1.57506	1.93509e-32	-1.41715	7.50016e-27	-0.938078	7.9796e-13	1566	1678	1978	400	518.999	430	517.999	544.001	453	850	736	602
Cre03.g202673_4532	Chlamydomonadale-specific family C protein	-0.723771	0.00661464	-1.41695	9.76881e-08	-1.02739	0.000138362	66	81.816	119	58.022	76.04	76.013	47.911	61.28	50.032	45.559	65.005	34.044
Cre01.g030800_4532	COP9 signalosome subunit	-1.16701	2.11982e-34	-1.41581	5.37514e-50	-1.81664	8.63009e-77	1680.8	1965	2265	776	1119	929	854	926	872	653	518	404
Cre12.g506050_4532	(1 of 1) K14408 - cleavage stimulation factor subunit 3 (CSTF3, RNA14)	-1.30331	7.58931e-25	-1.41522	8.20561e-29	-1.81452	6.31705e-41	429	495.448	546	173	221	226	206	191	184	123	138	99
Cre07.g352350_4532	Chloroplast-import FtsH-like ATPase	-0.973823	3.47621e-14	-1.41436	2.03701e-28	-1.71519	1.09657e-40	3248.91	3598.83	4191	1230	2276	2112.99	1408	1414	1202	1086	1120	634
Cre06.g306501_4532	(1 of 2) 3.1.1.75 - poly(3-hydroxybutyrate) depolymerase. / poly[(R)-hydroxyalkanoic acid] depolymerase	-0.226313	0.380271	-1.41379	4.37003e-08	0.66071	0.00497908	105.001	87	118.167	82	94	93	30	52	40.029	125.994	150	133
Cre03.g205150_4532	(1 of 168) PTHR12393:SF6 - SPHINGOMYELIN PHOSPHODIESTERASE 2	-1.54545	1.53331e-08	-1.4136	1.56379e-07	-1.78864	4.02403e-10	96	112	124	35	36	42	32	47	45	35	34	12
Cre10.g459400_4532	(1 of 1) PTHR34970:SF5 - SECRETED PROTEIN	-0.805009	0.000487253	-1.41325	9.16277e-10	-1.765	1.10596e-13	207	238	253	137	209	99	102	116	91	79	84	40
Cre11.g467647_4532	(1 of 1) K12179 - COP9 signalosome complex subunit 6 (COPS6, CSN6)	-1.1667	1.28567e-30	-1.41308	7.40919e-44	-1.26996	7.63726e-35	944	1012	1142	450	571.999	489	457	468	433	398	457	317
Cre03.g187050_4532	Na+-dependent inorganic phosphate cotransporter	-1.91881	2.99049e-19	-1.4117	3.15209e-12	-1.62109	2.70435e-14	164	187	175	39	58	45.999	65	81	64	60	49	37
Cre12.g491050_4532	Ribonucleoside-diphosphate reductase R2 subunit	-1.72424	1.26369e-06	-1.41127	2.13228e-05	2.92737	1.92232e-31	30	41	33	13	12	10	15	22	10	329	285	161
Cre07.g340350_4532	Mitochondrial F1F0 ATP synthase associated protein 1	-0.6529	2.92908e-05	-1.41099	3.01048e-20	-0.0575081	0.736094	16411	17547.1	19344	8875	13200	12234	6817	6932	6465	13260.4	14490	14893.6
Cre08.g800942_4532	(1 of 1) PTHR47266:SF36 - TRANSPOSON TY3-G GAG-POL POLYPROTEIN-RELATED	-0.903176	0.061914	-1.4108	0.00379176	-1.28588	0.0103392	17	22	33	9	23	12	13	13	8	9	12	7
Cre03.g188850_4532	(1 of 60) IPR000719//IPR011009 - Protein kinase domain // Protein kinase-like domain	-0.645221	0.106556	-1.4102	0.00051676	-1.04865	0.0101858	27.377	46.22	54.221	36.17	29	19.151	18.087	21.053	13.924	21.59	22	10
Cre15.g635250_4532	(1 of 42) KOG4412 - 26S proteasome regulatory complex, subunit PSMD10	-1.3911	4.17177e-05	-1.41011	3.10404e-05	-0.802486	0.0161042	68	47	79	21	23	30	28	29	16	30	36	25
Cre06.g286200_4532	(1 of 4) PTHR22911:SF6 - SOLUTE CARRIER FAMILY 35 MEMBER G1	-3.39888	1.72523e-15	-1.4095	2.02677e-06	0.538169	0.0480962	56.999	81	70	7	4	7	31	32	22	106	102	48
Cre12.g484100_4532	DNA-directed RNA polymerase subunit	-1.85108	1.97326e-08	-1.40944	6.09671e-06	0.617801	0.0303228	48	72	68	15	29	15	27	36	22	88	125	78
Cre17.g725050_4532	Ubiquitin-related protein	-1.43546	7.54259e-07	-1.40917	7.94264e-07	-2.18489	3.23082e-12	100	101	123	32	53	59	53	60	54	29	32	10
Cre14.g614900_4532	Glutaminyl-tRNA synthetase	-0.773133	1.01381e-06	-1.40864	2.21592e-19	-1.09961	2.23751e-12	2022	2279	2725.98	978	1656	1611	989	934	794	1294	1071	554.001
Cre14.g625901_4532	(1 of 2) IPR001890//IPR035920 - RNA-binding, CRM domain // YhbY-like superfamily	-1.46316	2.14645e-05	-1.40859	3.61778e-05	-1.84844	3.44131e-07	76	75	65	26	26	27	30	21	32	19	13	18
Cre01.g009325_4532	(1 of 2) 1.14.11.18 - phytanoyl-CoA dioxygenase. / phytanoyl-CoA hydroxylase	2.66321	1.3412e-07	-1.40844	0.023014	-1.16481	0.0614565	19	18	14	112	108	95	0	14	5	8	2	8
Cre16.g671100_4532	(1 of 1) K12177 - COP9 signalosome complex subunit 3 (COPS3, CSN3)	-1.59419	1.06694e-33	-1.40805	2.81166e-27	-1.58986	1.63782e-32	609	739	798	198	261	273	304	310	233	240	242	128
Cre10.g450150_4532	(1 of 205) IPR032675 - Leucine-rich repeat domain superfamily	-1.17615	5.1407e-13	-1.40706	5.38178e-18	-1.59868	1.2232e-21	465.028	521.934	574.723	263.01	246.061	241.945	224.739	278.085	187.999	202.889	165.114	94.615
Cre05.g246400_4532	(1 of 1) 2.3.1.5 - arylamine N-acetyltransferase. / arylamine acetylase	-1.57923	1.85444e-25	-1.40608	5.05762e-21	-0.264216	0.0790818	505	541.994	536.472	156	181.515	203	174	244.988	212	409	451	281.523
Cre03.g144667_4532	Additional subunit of chloroplast ClpP complex	-0.812765	6.82178e-21	-1.40596	6.72924e-59	-1.97019	2.93883e-106	2258.04	2435	2857	1421	1785	1472	1046	1193.01	1117	691	675	409
Cre06.g286000_4532	NA	-1.23051	6.60096e-18	-1.4059	6.97401e-23	-1.30137	1.9744e-19	533.919	546	652.744	204.355	306.856	245.511	232.193	249.275	221.117	201.907	205.202	197.45
Cre06.g292100_4532	(1 of 1) PTHR30222:SF17 - BIFUNCTIONAL POLYHYDROXYBUTYRATE SYNTHASE _ ABC TRANSPORTER PERIPLASMIC BINDING PROTEIN-RELATED	-1.74441	1.75437e-12	-1.40543	7.20156e-09	-0.357614	0.145504	203	243	288	46	87	87	92	82	105	131	171	167
Cre06.g289750_4532	D-type cyclin	-0.958501	1.46277e-26	-1.40487	6.34581e-55	-0.331518	0.000259103	1746	1901	2311	1095	1356	1101	927	1059	897	1744	1681	982
Cre09.g401750_4532	Similar to conserved hypothetical protein in bacteria	-1.10045	4.49421e-15	-1.40449	2.42445e-23	-0.457551	0.00113193	544	635	635	236	331	322	236	273	231	367	392	340
Cre01.g018850_4532	Exonuclease-Endonuclease-Phosphatase superfamily protein	-1.33807	3.91723e-23	-1.40394	2.89631e-25	-1.87736	1.15024e-38	440.151	463	523	166	207	189	168	207	167	109	130	85
Cre03.g180300_4532	Sulfite reductase	-1.68411	2.9209e-49	-1.40366	9.5597e-36	-1.03137	6.07541e-20	1083.04	1197	1271	289	480	416	531	495	463	587.053	535	385.01
Cre01.g034400_4532	6-phosphogluconolactonase	-1.59875	3.16809e-67	-1.40365	1.62868e-52	-0.816006	9.45955e-19	6701.22	7690	8249	1807.01	2977	2775	2816.4	3260	2760	4049	4108	2836
Cre02.g080350_4532	(1 of 1) K11836 - ubiquitin carboxyl-terminal hydrolase 5/13 [EC:3.4.19.12] (USP5_13, UBP14)	-1.89964	2.68913e-36	-1.40225	3.01076e-21	-0.0711361	0.654579	768	838	889	146	252	263	312	358	243	655	771	534
Cre13.g562475_4532	(1 of 1) PTHR10585:SF60 - ER LUMEN PROTEIN RETAINING RECEPTOR FAMILY PROTEIN	-1.07608	3.7251e-19	-1.40175	2.85733e-31	-1.61672	6.56658e-39	756	910	1069.02	444	523	455	443	435	354	268	326	225
Cre16.g674800_4532	NA	-0.535113	0.000171137	-1.40084	2.93602e-23	-0.950699	1.69265e-11	922	1087	1200	778	710	682	446	466	412	511	507	394
Cre06.g258150_4532	(1 of 1) PTHR14659:SF1 - ALPHA- AND GAMMA-ADAPTIN-BINDING PROTEIN P34	-2.78021	5.25408e-22	-1.40059	8.78715e-08	-0.845292	0.00120011	152	206	221	14	45	29	67	76	88	103	78	95
Cre10.g466000_4532	(1 of 1) K18179 - cytochrome c oxidase assembly factor 6 (COA6)	-1.28981	4.51745e-05	-1.3992	8.5886e-06	-1.138	0.000286258	82.967	93.087	119.732	46.88	29.485	46.251	40.87	40	41	31.129	54.07	39.803
Cre02.g100750_4532	(1 of 1) PTHR15641:SF1 - ELONGATOR COMPLEX PROTEIN 5	-1.10002	0.0427077	-1.39858	0.0106151	-0.592658	0.271575	17	21	24	7	13	10	9	6	10	21	9	6
Cre12.g537550_4532	(1 of 1) PTHR44858:SF17 - TPR_REGION DOMAIN-CONTAINING PROTEIN	-0.525255	0.00323764	-1.39824	2.36314e-15	0.467624	0.00756099	672	667	714	406	528	497	237	308	234	696	828	786
Cre03.g151750_4532	Small nuclear ribonucleoprotein, LSm6 (SmF-like)	-1.28019	3.31204e-09	-1.39817	8.93908e-11	-1.47341	1.78377e-11	256	228	243	110	117	109	113	100	116	85	89	82
Cre09.g394200_4532	Flagellar Associated Protein 102	-0.984931	4.14978e-16	-1.39765	2.97289e-31	-1.5672	5.38103e-39	19936.8	23555.2	30315.6	9164	14071	14197.9	9954	8921.92	9654.99	7347	8290	5768
Cre10.g462750_4532	(1 of 1) K11374 - elongator complex protein 2 (ELP2)	-2.22753	2.35273e-28	-1.3972	5.52337e-13	-1.96697	1.82461e-22	367.942	395.326	484.688	52.395	133.051	83.467	172.293	148.475	138.238	103.259	90.042	67.607
Cre13.g579150_4532	Mitochondrial ribosomal protein L2	-1.10307	4.05219e-07	-1.3969	1.34179e-10	-0.648281	0.00266201	225	220	235	99	134	98	87	121	87	150	180	90
Cre12.g502750_4532	Prefoldin alpha subunit	-1.09052	1.22944e-13	-1.39673	1.53966e-21	-0.270231	0.0669245	248	360	360	193	189	175	170	186	182	306	295	229
Cre11.g482400_4532	NA	-0.430836	0.48155	-1.39639	0.0216235	-1.78717	0.00542178	21	17	18	13	23	10	4	16	6	4	7	5
Cre14.g608550_4532	(1 of 168) PTHR12393:SF6 - SPHINGOMYELIN PHOSPHODIESTERASE 2	0.50964	0.154245	-1.39593	0.000255334	-0.606761	0.103437	64	49	54	86	57	78	17	24	18	27	45	19
Cre01.g800042_4532	(1 of 2) IPR036863 - Photosystem II reaction centre protein H superfamily	-0.556223	0.106654	-1.39559	9.18284e-05	-0.626799	0.0694247	35	41.987	57	30	27	33	17	18	18	36	29	14
Cre14.g616700_4532	(1 of 2) 2.6.1.57 - aromatic-amino-acid transaminase. / aromatic-amino-acid transaminase	-0.994784	2.44607e-20	-1.39459	1.76221e-38	-0.538211	6.32124e-07	1828	2084	2651.01	930	1352	1175	896	1122	821	1519	1486	916.371
Cre03.g163650_4532	NA	-1.00206	0.0793826	-1.39456	0.016246	1.46128	0.00316517	14	31	16	3	20	8	7	7	9	69	54	26
Cre03.g179350_4532	Major facilitator superfamily transporter	-1.05942	2.14023e-06	-1.39388	4.60706e-10	-2.02155	3.75476e-18	255	325.999	384	147	177	161	111	143	136.001	106.298	43	59
Cre05.g233900_4532	Ascorbate peroxidase-like	-0.741737	6.91339e-25	-1.39198	3.27996e-84	-1.68829	1.38322e-121	11180.2	12942.1	14544.6	7045.09	8973.74	8192.2	5186.81	5759.99	5295.84	3840.87	3680.32	2900.22
Cre03.g199759_4532	(1 of 1) PTHR10972:SF136 - OXYSTEROL-BINDING PROTEIN-RELATED PROTEIN 3C	-1.57367	1.51096e-32	-1.39159	5.40505e-26	-0.764244	8.45554e-09	2431	2948.09	3006.05	719.247	1264.13	1161.18	1138.48	1413	1220.47	1529.23	1625.17	1236
Cre08.g375800_4532	NA	1.17349	2.63334e-06	-1.39046	1.89041e-05	2.83257	7.2699e-34	21	35	51	87	85.398	82	12	13	18	268.411	264.388	141
Cre14.g620600_4532	Pherophorin-chlamydomonas homolog 2	0.041897	0.799151	-1.39014	6.5821e-22	-2.94966	9.61311e-94	26189.4	32915.4	41027.8	24988.5	43841.8	38301	11544.4	16292.2	13051	4824.93	3689.99	2730.98
Cre02.g108400_4532	Putative defender against death (DAD) protein	-1.43922	5.3156e-51	-1.38993	1.81704e-48	-1.15334	2.1171e-33	1399	1520	1796	508	791	653	677	804	700	753	755	480
Cre01.g024900_4532	(1 of 1) PTHR10501:SF78 - PROTEIN WHI3-RELATED	0.181618	0.111353	-1.38898	7.65873e-35	-2.53832	4.40471e-89	683	823.134	1102	885	1091	1028.64	383	365	334	158	143	94
Cre02.g097300_4532	(1 of 1) PTHR47383:SF8 - OS01G0768300 PROTEIN	-1.69076	6.36194e-08	-1.38888	4.56155e-06	0.473131	0.103099	73	95	101	14	47	30	43	37	37	107	105	115
Cre02.g118200_4532	(1 of 2) PTHR13353:SF5 - TRANSMEMBRANE PROTEIN 19	-1.16708	2.75588e-10	-1.38759	6.72462e-14	0.639176	0.000244847	230	260	240	87	163	103	111	99	109	393	406	237
Cre10.g443500_4532	Polyketide cyclase/dehydrase	-0.513675	0.00202477	-1.38749	1.49911e-17	-2.56825	2.56739e-53	1624	1709	1958	774	1628	1523	745	742	668	303	242	202
Cre14.g632791_4532	(1 of 1) K10768 - alkylated DNA repair protein alkB homolog 6 (ALKBH6)	-1.60346	0.0358329	-1.38693	0.0661119	-1.11961	0.138945	26.014	24.57	27.386	3.41	2	21.643	15.788	11.991	3.245	14.716	13.177	4
Cre03.g196050_4532	B9 Domain-Containing transition zone protein 2	-2.18211	0.00074777	-1.38596	0.0172309	0.895838	0.0876107	22	18	13	5	2	6	9	9	8	22	37.002	39
Cre13.g578100_4532	Nucleoporin 205	-1.20055	7.16661e-17	-1.38566	8.78858e-22	-1.73007	4.20359e-32	769.001	875.04	956.999	257	420	331.001	292	289	269	238	212	195
Cre06.g268150_4532	NimA-related protein kinase	-0.328817	0.00809291	-1.38477	6.64028e-29	-1.3115	2.19186e-25	638	715	848	573	639	594	301	327	276.001	340	260	172
Cre02.g091450_4532	Mitochondrial ribosomal protein S4	-1.28115	1.02807e-11	-1.38454	1.8369e-13	-1.15761	8.73047e-10	471	503	561	181	232	210	180	180	220	176	190	181
Cre12.g540076_4532	(1 of 1) PTHR13980:SF15 - FACT COMPLEX SUBUNIT SPT16	-1.22719	2.2984e-50	-1.38429	2.61114e-63	-1.34483	1.59157e-58	1671	1830	2136.02	745	896	852	804	759	729	778	731	486
Cre13.g566150_4532	Putative RNA 2'-O ribose methyltransferase	-2.0977	1.23781e-11	-1.38405	1.06708e-06	2.69374	1.02131e-30	67	99	72	15	15	23	29	38	20	416	462	393
Cre10.g461050_4532	Vacuolar ATP synthase subunit A	-0.950856	7.61134e-17	-1.38354	2.4272e-34	-1.51097	1.03624e-40	17087.3	18832	20511	8838	10981	10382	7576.96	8587.09	7013	5638	6167	5337
Cre03.g150050_4532	(1 of 2) PTHR14969:SF13 - AT30094P	-1.2971	5.07639e-14	-1.38226	8.06199e-16	-1.74274	7.45554e-22	214.967	293	386.868	115.944	129	133.885	132.391	128	117.415	88.8	87	55.938
Cre16.g677750_4532	NA	-1.46784	3.47065e-29	-1.38181	2.91192e-26	-1.06445	4.10161e-16	1989	2301	2234	628	1196	857	950	1125	957	1109	1058	680
Cre16.g686061_4532	NA	-0.00513736	0.986554	-1.38164	6.94263e-07	-0.609981	0.0261938	97.182	84.015	91.995	76.714	101.997	112.529	42.002	44.999	35.442	73	67.998	34.006
Cre10.g440750_4532	Topoisomerase type III, organellar DNA gyrase	-1.70227	2.47309e-15	-1.38125	5.97128e-11	-0.433324	0.0390856	213	256	295	41	83	112	96	101	89	187	151	125
Cre06.g254800_4532	Pre-mRNA splicing factor	-1.072	4.385e-34	-1.38116	7.09178e-55	-1.49537	3.3824e-61	1315	1486	1748	613	845	812	624	679	630	529	558	366
Cre16.g675000_4532	Uroporphyrinogen-III synthase	-0.790795	2.01199e-12	-1.38089	3.75548e-33	-1.41613	1.56267e-32	488.085	537	619	285	382	358	254	246	214	218	189	137
Cre12.g489700_4532	Ornithine carbamoyltransferase	-1.36225	4.86298e-11	-1.38079	2.26976e-11	-1.11533	6.88387e-08	2607	2811	3164.41	666	1603	1487.45	1365	1234	1277	1071	1400	1056
Cre01.g037000_4532	Serine carboxypeptidase	-1.5703	2.64581e-12	-1.38053	6.19392e-10	0.263403	0.255576	548	615.001	714	151	320	249	245	397	219	661.999	681.309	683.998
Cre03.g151450_4532	(1 of 6) PTHR33099:SF7 - MYND-TYPE DOMAIN-CONTAINING PROTEIN	-0.608144	7.5659e-10	-1.38046	1.9826e-45	-0.986291	6.66977e-24	8351.49	8392.69	8908.46	4734.05	7025.9	6050.55	3518.48	3739.53	3447	3948.76	4237.06	3018.04
Cre02.g112300_4532	Calpain family cysteine protease	0.286724	0.13588	-1.38036	2.50844e-13	1.50964	3.02933e-17	318.001	405.056	456.001	483	599	546	163	215	166	958	989	1003
Cre11.g467655_4532	Mitochondrial inner membrane signal peptidase	-1.15435	2.32721e-10	-1.37995	3.45714e-14	0.161965	0.377585	237	234	242.33	108	128	111	101	121	103	259	305	193
Cre16.g652900_4532	(1 of 1) PTHR47640:SF10 - TRNA SELENOCYSTEINE 1-ASSOCIATED PROTEIN 1-RELATED	-0.882342	2.41806e-13	-1.37991	2.41662e-29	-2.18061	7.30124e-58	493	545	711	292	366	313	222	255	230	134	115	78
Cre02.g114350_4532	(1 of 6) PTHR24126:SF14 - 26S PROTEASOME NON-ATPASE REGULATORY SUBUNIT 10-RELATED	-1.03569	5.36208e-16	-1.3789	1.25191e-26	0.235262	0.0621912	396.736	445.107	545.733	226.852	275.469	226.627	211.09	216.887	184.109	493.908	528.434	408.602
Cre16.g667850_4532	dUTP diphosphatase	-1.21602	0.00110389	-1.3777	0.00021822	0.701896	0.0345737	35	43	50	8	20	28	14	24	14	64	71	52
Cre12.g554200_4532	ER-Golgi Qb-SNARE, Memb/GS35/Bos1-family (Qb.II)	-2.01567	8.25288e-20	-1.37728	2.25672e-11	-1.37266	1.09365e-10	128	167	178	30	59	38	64	77	67	60	61	42
Cre06.g261300_4532	(1 of 2) K09660 - mannose-P-dolichol utilization defect 1 (MPDU1)	-0.475322	1.29557e-05	-1.3768	2.52168e-36	0.729791	3.857e-12	1142.09	1159.15	1288.09	764.079	930.09	903.816	488.999	547.609	407	1768.05	1913.74	1392.94
Cre16.g663900_4532	Porphobilinogen deaminase	-0.822735	4.41485e-17	-1.37638	1.07513e-45	-2.95667	1.55078e-204	37039.1	40347.3	48093.6	20234.3	31041	25384.1	16216	20773	18077	5561	5036	3936.52
Cre07.g349450_4532	(1 of 1) KOG3304 - Surfeit family protein 5	-1.88739	0.00013527	-1.37529	0.00387655	-2.46844	2.41064e-06	44	43	60	20	15	5	17	27	19	4	12	8
Cre09.g396300_4532	Protoporphyrinogen oxidase	-0.742365	9.12751e-10	-1.37472	1.67677e-30	-2.39348	1.28932e-88	10019.6	11186	13310	5016.83	8854	8073	4603	5169	4450	2293	1893	1453
Cre01.g022600_4532	Conserved in the Green Lineage	-1.10274	3.04642e-24	-1.37454	3.14821e-36	-0.885627	3.46075e-16	910.713	943.383	1048.23	393.786	506.505	459.783	389.02	362.264	388.876	495.049	489.731	367.189
Cre09.g399178_4532	COP signalosome subunit	-1.15733	1.90892e-19	-1.37385	8.06395e-27	-1.70146	9.61824e-39	1113	1304	1394	554.832	568.405	555.004	524	543	479	379	439.63	207
Cre13.g607800_4532	(1 of 24) IPR013320 - Concanavalin A-like lectin/glucanase domain	-0.8676	0.181694	-1.37376	0.0357123	-0.254312	0.701827	21	26	28	4	13	23	6	19	2	18	14	17
Cre10.g417500_4532	Cyclophilin 20-5	-0.764812	2.5386e-20	-1.37355	4.21803e-60	-1.127	7.41446e-40	996.988	1184	1367.48	737	904	760	543	629	566	595	555	378
Cre06.g251100_4532	N-myristoyl transferase	-1.53024	1.69966e-34	-1.37317	1.26555e-28	-1.21112	2.23716e-22	787	963.001	1008	255	403	328	402	405	318	431	391	233
Cre06.g278157_4532	(1 of 1) 3.2.1.143 - poly(ADP-ribose) glycohydrolase. / poly(ADP-ribose) glycohydrolase	-0.791401	3.61806e-14	-1.37256	4.21258e-38	-0.180133	0.0922593	788.145	952.812	993.411	472.519	548.285	565.68	340.806	402.214	338.335	802.416	760.571	472.205
Cre07.g353230_4532	(1 of 2) PTHR16222:SF24 - ADP-RIBOSYLHYDROLASE ARH3	-1.32164	1.36597e-22	-1.37209	3.14503e-24	-0.294963	0.0291246	645	725	743	224	307	300	258	282	255	468	509	434
Cre03.g161450_4532	NA	-2.93663	9.12751e-10	-1.37204	0.000282556	1.66741	2.62919e-07	35	29	60	4	7	6	13	28	14	115.097	119.17	115
Cre03.g162000_4532	UMAMIT (Usually Multiple Acids Move In and Out Transporters) type transporter	-2.69728	2.47916e-60	-1.37199	1.18923e-18	-0.224924	0.162621	799	848	807	104	180	146	404	448	325	651	749.543	573
Cre02.g103100_4532	Short-chain dehydrogenase/reductase	-0.549894	1.91652e-05	-1.37195	8.72669e-27	-1.78196	1.12763e-41	960	1180	1218	679	839	913	502	519	428	311	266	257
Cre12.g502800_4532	(1 of 1) K14768 - U3 small nucleolar RNA-associated protein 7 (UTP7, WDR46)	-2.45294	9.19759e-22	-1.37184	1.69111e-08	1.11843	1.61229e-06	233	343	275	49	50	64	105	155	103	420	631	537
Cre05.g244750_4532	(1 of 1) K13205 - A1 cistron-splicing factor AAR2 (AAR2, C20orf4)	-1.78486	1.69194e-15	-1.3709	3.23819e-10	0.245281	0.262408	216	229	229	42.003	91	75	91	97	96	227	284	190
Cre01.g054100_4532	(1 of 7) PF00560//PF13855 - Leucine Rich Repeat (LRR_1) // Leucine rich repeat (LRR_8)	-1.13001	1.15962e-18	-1.37036	1.74275e-26	-0.832979	7.29912e-11	852	932	966	308	478	456	319	392	331	497	419	376
Cre14.g620400_4532	Signal Peptidase, 22 kDa catalytic subunit	-1.33868	5.36781e-11	-1.37011	1.48826e-11	0.256023	0.223583	694	719	621	258	359	302	281	395	301	641	802	768
Cre06.g308900_4532	Sorting assembly machinery 50 kDa subunit	-0.988986	3.10675e-25	-1.36984	9.6413e-46	-1.41842	4.80078e-47	1049	1168	1340	493	690	626	481	480	432	446	432	252
Cre12.g503850_4532	ARF-like GTPase	-1.1787	1.36218e-05	-1.36966	3.63652e-07	-0.841183	0.00176899	198	215	226	68	122	108	86	104	95	123	122	106
Cre02.g111450_4532	Rhodanese-like protein	-0.722634	6.78712e-12	-1.36938	2.64362e-39	-0.386697	0.000265265	5731	5934	6493	2763	4390	4154	2353.57	2620.05	2370	4853.95	4672	3169
Cre09.g396772_4532	Similar to Gametolysin and Autolysin	-1.33837	0.0423137	-1.36913	0.0342759	-0.181302	0.785874	20	14	29	2	8	14	6	9	11	12	9	22
Cre14.g619950_4532	(1 of 3) PTHR34357:SF2 - F7A19.14 PROTEIN-RELATED	-0.52246	0.273978	-1.36818	0.00513788	-0.711808	0.138244	20	20	33	22	16	16	15	7	9	14	15	11
Cre03.g151950_4532	Zygote-specific Cys-rich small protein	-1.44107	5.69258e-07	-1.36791	1.45977e-06	0.893801	0.000566885	80	93	92	42	33	32	28	57	34	155	175	139
Cre06.g800602_4532	NA	-1.17684	2.29859e-07	-1.36762	1.7423e-09	-0.49513	0.0261802	110	133	137	62	76	50	53	57	68	90	111	75
Cre12.g522450_4532	COP-II coat subunit	-1.31924	1.8791e-29	-1.36699	1.53967e-31	-2.17562	1.35834e-73	1960	2262	2609	642	868	1063	873	866	682	505	437	322
Cre09.g389912_4532	(1 of 1) K14018 - phospholipase A-2-activating protein (PLAA, DOA1, UFD3)	-1.3742	4.20469e-26	-1.36696	5.78589e-26	-1.73001	9.90536e-39	948	1139	1116	301	457	480	409	476	351	338	291	184
Cre01.g038950_4532	SelF/SelM homolog	-0.578098	0.00781246	-1.36682	1.14604e-10	-0.0796078	0.732537	954	1039.59	913.416	768.985	783	636.047	467.947	524.64	422	720.919	883.95	933
Cre03.g158600_4532	(1 of 1) PF14196 - L-2-amino-thiazoline-4-carboxylic acid hydrolase (ATC_hydrolase)	-0.842359	3.34733e-17	-1.36665	2.24179e-41	-1.7505	1.76511e-60	807	877.792	1055.63	490.911	588.935	518	389	423.921	350	278	245.842	195.907
Cre01.g032700_4532	Glucokinase	-1.82399	1.58027e-24	-1.36658	1.62525e-14	1.07494	1.09327e-09	2217	2193	2075	443	750	688	829	894	861.001	3502	4281	3861
Cre08.g381800_4532	(1 of 2) 5.3.3.2 - isopentenyl-diphosphate Delta-isomerase. / methylbutenylpyrophosphate isomerase	-1.04639	2.98628e-36	-1.3652	3.19729e-60	-0.0986155	0.259266	1964	2368.32	2543	994	1518	1248	990	1164	1028	2163	2176	1451
Cre02.g074100_4532	(1 of 1) PTHR47721:SF2 - OS01G0235100 PROTEIN	-1.25889	2.25425e-56	-1.36503	1.62703e-66	-1.12132	1.32119e-44	1651	1970	2116	738	1057	909	906	982	866	911	909	641
Cre01.g004450_4532	conserved expressed membrane protein	-1.2521	4.87515e-26	-1.36494	8.18817e-31	-2.04729	5.34135e-67	7484	9084	9886	3938	4123	3589	3481	4643	3582.99	2417	2137	1388
Cre19.g750547_4532	thylakoid NADH dehydrogenase	-1.01843	1.11931e-19	-1.3645	2.40254e-34	-1.16349	2.42109e-25	5370	6162	6670.02	2358	3774	3524	2684	2814.97	2578	2916	2929	1621
Cre08.g383750_4532	NA	-0.955063	0.00039535	-1.36378	5.83539e-07	0.135517	0.617181	81	68	81	40	47	40	35	29	39	75	95.466	69
Cre03.g144184_4532	(1 of 1) PTHR36771:SF2 - POTASSIUM TRANSPORTER	-2.16598	1.76793e-18	-1.36278	3.40713e-09	-0.366745	0.112546	140	199	201	24	68	39	72	97	82	132	161	123
Cre16.g678000_4532	Conserved in the Plant Lineage	-1.72837	3.33041e-20	-1.36229	3.32278e-13	0.107914	0.594808	1730	1706	1845	327	782	609	733	771.001	790	1571	1900	1447
Cre10.g466850_4532	peptidyl-prolyl cis-trans isomerase, FKBP-type	-1.05759	2.1166e-24	-1.36209	2.64492e-39	-1.30892	5.7659e-35	877.215	942	1093	488	616	515	433	534	494	471	388	267
Cre02.g098250_4532	Pyridoxamine 5'-phosphate oxidase-like protein	-1.00856	8.70746e-24	-1.3616	1.06277e-41	-0.215638	0.0346702	1717	2042	2174	766	990	865	696	726	683	1452	1498	1196
Cre07.g340950_4532	Arabinose chain extension enzyme like protein 4	-0.310343	0.125755	-1.36153	2.69254e-12	-1.27444	6.75574e-11	636.882	791.872	943.64	744	582.99	549	333	328.855	274.95	327.012	347.675	167.785
Cre09.g390800_4532	NA	-0.763018	1.8554e-10	-1.36059	1.24528e-29	-0.0253463	0.848529	824	948	990	438	656	657	380	472	375	931	939	584
Cre06.g263750_4532	component of lid subcomplex of 26S proteasome regulatory subunit	-0.690934	0.0393727	-1.36056	5.68971e-05	-0.221586	0.519193	55	65	50	44	56	30	34	28	25	57	41	51
Cre17.g728550_4532	NA	-0.625155	0.183608	-1.35908	0.0041339	-0.932091	0.0491844	30	36	38	21	37	12	18	12	13	17	10	18
Cre01.g021050_4532	translocase of inner mitochondrial membrane 22 homolog	-0.750336	1.16101e-06	-1.35863	1.0253e-18	-2.83047	4.25895e-64	697	894.02	982	558	602	431	398	375	331	109	113	95
Cre02.g146700_4532	(1 of 1) PF06747 - CHCH domain (CHCH)	-1.06546	9.63971e-13	-1.35849	5.22528e-20	0.251407	0.10396	9301	10339	9621.01	4607.82	5570.03	5068	4361	4631	4289	9145	10787.4	9559
Cre06.g281150_4532	NA	-1.15703	3.9464e-25	-1.35845	6.761e-34	-0.858967	1.43771e-14	993	1102	1309.05	481	512	551	488	509	401	594	632.329	386
Cre17.g705550_4532	(1 of 1) K13174 - THO complex subunit 5 (THOC5)	-1.41817	1.77462e-22	-1.35813	6.74545e-21	0.18464	0.214398	840	870	916	281	363	344	346	342	340	764	920.31	757
Cre07.g353700_4532	NA	-1.14682	8.14128e-20	-1.35779	1.01673e-26	0.650974	3.70203e-08	552	560	600.999	188	278	282	215	241	194	766.999	865	629.339
Cre01.g018950_4532	Deoxyhypusine synthase	-2.3843	1.45293e-17	-1.35734	1.09797e-07	2.15264	2.03932e-20	107.972	143.456	150.111	35.998	35.709	16.069	51.26	94.205	54.114	497.133	620.992	505.092
Cre17.g696800_4532	NA	-0.521902	0.162447	-1.35637	0.000303281	0.618732	0.0775908	41.656	33.941	37.397	37.792	27.405	30.512	27.345	20.408	15.15	76.468	64.025	31.625
Cre13.g565250_4532	(1 of 5) PTHR31964:SF113 - USP DOMAIN-CONTAINING PROTEIN	-1.57736	4.33175e-21	-1.35427	1.09465e-16	-0.753833	2.84383e-06	272	305	333	81	133	105	131	154	108	168	184	146
Cre03.g171100_4532	(1 of 25) IPR001623//IPR036869 - DnaJ domain // Chaperone J-domain superfamily	-1.18887	3.24456e-17	-1.35223	5.26993e-22	-0.953404	1.13549e-11	2133	2305	2265	699	1192	1081	1003	1038	885	1036	1319	907
Cre06.g250950_4532	U2 snRNP auxiliary factor, small subunit	-0.853365	2.42135e-28	-1.35209	6.2084e-68	-1.60556	3.22092e-91	2578	2856	3228	1468	1934	1645	1240	1350	1151	918	942	696
Cre06.g286400_4532	Cytochrome c oxidase biogenesis protein (Cmc1)-like	-1.17333	7.39559e-05	-1.35132	3.90173e-06	-2.63746	2.81263e-15	85	106	145	61	54	56	60	77	41	25	23	7
Cre06.g800704_4532	NA	-0.34717	0.116107	-1.35117	8.65064e-10	0.664598	0.00130917	169	160	151	114	133	164	80	61	79	240	262	198
Cre13.g592400_4532	Low-CO2-inducible protein 21	-1.08597	5.5544e-22	-1.35089	4.83538e-32	-0.771663	5.86565e-12	610.484	610.997	723	243	321	311	248	256	204	340	348	253
Cre10.g450879_4532	(1 of 1) K14859 - ribosome biogenesis protein SSF1/2 (SSF1_2)	-2.23325	2.5102e-11	-1.35076	1.20678e-05	-0.0968424	0.76246	59	112	99	16	14	26	33	42	29	97	75	44
Cre16.g653500_4532	NA	-1.06149	9.18599e-07	-1.35001	5.97615e-10	-2.17705	1.07316e-19	161	188	256	95	105	84	82	91	63	47	46	18
Cre12.g505750_4532	DNA-directed RNA polymerase II, 14.5 kDa polypeptide	-0.719192	0.00331085	-1.34966	2.58809e-08	-0.673709	0.00552459	213	243	250.001	168	165	137	87	160	101	144	188	121
Cre01.g048050_4532	Phosphopantothenate-cysteine ligase, CoA biosynthesis	-1.11161	7.20785e-13	-1.3492	3.0478e-18	-0.028077	0.86922	425.173	450.24	456.295	222.445	209.936	237.86	187.31	230.764	198.744	405.189	488.202	288.072
Cre13.g587200_4532	Inositol acyltransferase, PIG-W	-1.38488	0.0448954	-1.34901	0.0490252	0.424794	0.518095	16	24	16	7	7	7	8	2	11	12	15	30
Cre12.g503250_4532	NA	-0.86263	5.17026e-06	-1.34874	1.21744e-12	-2.33494	3.54346e-29	252	313	409	166	249	157	129	179	123	70	68	32
Cre02.g114450_4532	NA	-0.632414	0.000386552	-1.34843	1.27953e-14	-0.640098	0.000286839	1527	1894.79	1635	1036	1222	1081	736	760	692	826	1099	972
Cre16.g689087_4532	related to reticulon	-1.23919	8.39668e-67	-1.34826	4.80641e-79	-0.404224	1.53582e-08	3410.91	3726	4519.79	1293	1672.03	1671	1500	1595	1459	2918	2656	1949
Cre13.g576760_4532	Early light-induced LHC-like protein	-0.917715	1.42792e-14	-1.34774	1.32824e-29	-1.56453	8.61766e-38	946.84	999.552	1199.77	516.631	718.665	566.398	467.952	505.64	502.138	330.371	377.921	299.663
Cre03.g197500_4532	Predicted protein	-0.712747	2.26683e-13	-1.34704	2.45797e-43	0.685248	4.86042e-13	1527	1567	1833	937.661	1260.01	1033	765	731	693	2803	2781	1611
Cre08.g375900_4532	Eukaryotic translation initiation factor 2 subunit 1, eIF2-alpha subunit	-0.966399	4.85402e-17	-1.34683	4.87947e-31	-1.41112	1.19377e-32	688	788	1031	389	500	416	359	363	304	335	287	194
Cre05.g800516_4532	NA	-0.592476	1.76492e-05	-1.34644	2.70583e-22	-0.549754	6.97423e-05	464.982	556.855	631.659	304.059	482.913	420.583	213.494	295.471	265.688	385.108	418.256	238.877
Cre07.g329300_4532	Mechanosensitive ion channel	-1.00242	6.35299e-15	-1.3462	1.30825e-25	-0.999329	9.74764e-15	765	983	1073	441	550	501	386	430.893	429	501	531.009	255
Cre12.g498450_4532	(1 of 1) K11493 - regulator of chromosome condensation (RCC1)	-1.73687	6.87699e-35	-1.3456	2.38461e-22	-0.377851	0.00649972	708	765	832	174	266	268	339	307	291	554.092	489	436
Cre02.g073200_4532	putative threonine dehydratase and component psaA trans-splicing sub complex II	-2.41428	7.55959e-40	-1.34557	9.53542e-14	0.110198	0.573052	1421	1583.95	1715.89	181.006	465.695	361.991	818.194	779.696	631.95	1736.99	1713.81	1204.98
Cre07.g334600_4532	Conserved in the Green Lineage	-1.81095	2.13233e-25	-1.34443	8.80201e-15	0.417175	0.0183388	2223.02	2322	2254	639	806	687	1036	1239	1038	2297	3031	2578
Cre10.g439500_4532	NA	0.704165	0.00544241	-1.3443	1.22043e-07	-5.92723	8.15758e-46	290	400.19	398	566	412	425	152	187	108	14	3	2
Cre12.g509750_4532	Ubiquinol:cytochrome c oxidoreductase core II subunit of mitochondrial Complex III	-0.7492	1.44379e-06	-1.34422	1.63937e-18	0.0595937	0.726243	14679	14888	15404.7	6546.31	9589	8904.02	5457	5904	5028	11149	13278.1	12131
Cre03.g150850_4532	(1 of 1) IPR001841//IPR002867//IPR013083//IPR044066 - Zinc finger, RING-type // IBR domain // Zinc finger, RING/FYVE/PHD-type // TRIAD supradomain	-1.43711	7.00734e-22	-1.34343	1.08315e-19	-0.851429	8.02216e-09	421.192	469	560	165	214	177	198	214	205	208	284	195
Cre12.g521050_4532	mitochondrial ribosome protein mL119, Chlamydomonas-specific	-0.974559	6.10728e-09	-1.34307	1.58154e-15	-1.18283	3.81178e-12	315	338	337	139	211	188	133	171	139	128	170	100
Cre17.g802070_4532	NA	-0.823741	0.0316915	-1.34289	0.000536507	-2.65956	2.09894e-08	35	39	63	32	26	24.011	23.001	16	21	9	5	5
Cre10.g451450_4532	(1 of 43) 2.7.12.1 - dual-specificity kinase. / dual-specificity kinase	-0.153937	0.489703	-1.342	1.01429e-09	-1.32271	3.18444e-09	145	131	189	112	132.739	151	72	52	50	65	58	32
Cre12.g500650_4532	chloroplast RNase II	-0.89944	1.05308e-28	-1.34163	1.39783e-60	-1.53506	4.34547e-76	2204.03	2575	2750	1055	1387	1402	950	927	860	804	717	562
Cre03.g188200_4532	3'-5' Exoribonuclease PH component of the Exosome	-3.30134	2.54592e-18	-1.34096	3.56625e-05	0.959158	0.00187932	129.006	107.054	136.067	13.036	17	10	45	68	45	141	210.137	239.644
Cre09.g388986_4532	(1 of 1) PTHR47423:SF2 - PROTEIN SQS1	-0.911129	6.76941e-10	-1.34072	1.55548e-19	-2.48783	7.97798e-56	717	810.039	984.986	389	491	483	328	397	254	152	174	78
Cre04.g217550_4532	Eukaryotic translation initiation factor 3, subunit C	-1.44265	2.42045e-37	-1.34018	1.31248e-32	-1.19506	3.39815e-26	3444	4205	4513	1446.14	1749	1334.07	1734.97	1856	1447	1644	1647	1321
Cre06.g293000_4532	Probable large subunit of DNA primase	-0.0580984	0.922199	-1.34005	0.0264646	1.20117	0.0168304	13.019	9	18.038	13	17.027	10	5	3	9.013	34.257	20	25.126
Cre13.g602850_4532	Serine/arginine-rich pre-mRNA splicing factor	-0.542239	0.000134345	-1.33958	7.437e-22	-0.753463	7.41149e-08	2749.04	2933	3181	1856	2124	2025	1123.09	1261	1083	1404	1453	1426
Cre02.g082300_4532	Surfeit 6-like protein	-3.29765	4.38622e-31	-1.33875	1.20767e-09	0.673277	0.000997048	134	145	175	12	20	17	65	81	52	189	273	161
Cre13.g576650_4532	Bifunctional phosphoribosyl-AMP cyclohydrolase/phosphoribosyl-ATP pyrophosphatase	-1.45642	4.02873e-12	-1.33866	1.62119e-10	0.164739	0.462026	1614	1686	1540	643	694	642	736	787	799	1265	1751	1751
CreCp.g802281_4532	photosystem I P700 apoprotein A1 transpliced exon 2 of 3	-0.322753	0.650393	-1.33821	0.0515707	-0.189798	0.791322	26.621	22.714	13.001	25.587	29.005	2	6.544	13	10.006	18.61	16.905	14.879
Cre12.g547300_4532	(1 of 8) PTHR48041:SF139 - PROTEIN SCARLET	-0.402552	0.00411307	-1.33807	2.08548e-22	0.649676	1.70572e-06	1421	1343	1622	746	1405	1265	603	624	574	2111	2148	1604
Cre07.g357200_4532	Similar to UDP-Glucose Dehydrogenase	-1.55814	1.87551e-60	-1.33668	4.68714e-46	-0.73723	3.64893e-15	1576	1766	1927.84	487	788.102	668	794.175	864.158	743.542	1078.81	1069.14	732.001
Cre09.g391023_4532	(1 of 1) PTHR45619:SF69 - SERINE_THREONINE-PROTEIN PHOSPHATASE PP2A-1 CATALYTIC SUBUNIT	-0.946871	2.40012e-24	-1.33515	3.87666e-47	-0.286819	0.00238583	3963	4094	4499	1926	2607	2261	1911	2081	1979	3308	3820	2707
Cre04.g216950_4532	Putative 3-ketoacyl-ACP-synthase (FAS complex)	-0.230385	0.00599038	-1.33382	3.86966e-59	-2.82979	2.55889e-212	2413	2559	3119	1930	2570	2555	1055	1239	1057	383	345	239
Cre02.g104350_4532	Protein disulfide isomerase 5	-1.22605	1.17585e-29	-1.3336	6.34999e-35	-0.484944	8.34615e-06	2633	2916.01	3126	1077	1449	1169.11	1147	1291	1115	2065	2185	1385
Cre07.g315100_4532	(1 of 2) 1.5.4.1 - pyrimidodiazepine synthase. / pyrimidodiazepine synthase	-0.380544	0.100517	-1.33348	2.45359e-09	-0.920748	4.02164e-05	396	492	548.004	344	494	487	235	242	234	193	289	245
Cre04.g800435_4532	(1 of 4) PTHR46063:SF1 - KELCH DOMAIN-CONTAINING PROTEIN 4	-3.76316	5.86762e-07	-1.33298	0.0109539	-0.0888252	0.869033	18	41	24	2	3	1	11	13	8	20	20	23
Cre16.g801903_4532	Putative metallochaperone	-0.610174	0.471674	-1.33225	0.1004	-3.12108	9.37442e-05	201.62	212.346	263.164	141.931	162.526	118.129	86.085	125.212	43.853	32.086	35.664	0
Cre06.g302750_4532	(1 of 1) K13137 - serine-threonine kinase receptor-associated protein (STRAP, UNRIP)	-1.02454	2.35671e-28	-1.33197	8.10474e-47	-1.52029	1.52042e-58	1851	2267	2641	1095	1295	1139	1092	1116	914	877	798	506
Cre07.g319100_4532	Glutathione S-transferase-related protein	-0.447165	2.13911e-05	-1.33186	3.14389e-37	-1.87256	4.71188e-68	1681.9	1879	2485	1233	1577	1422	778	791	796	577	502	288
Cre06.g290350_4532	NA	-1.08072	3.03687e-09	-1.33122	1.99199e-13	-0.106154	0.588996	1716.02	1749.47	1788.54	664.516	1079.63	943	768.563	874.381	752.253	1274.56	1410.71	1497.57
Cre11.g467722_4532	NA	-0.950448	0.00103995	-1.32992	4.64248e-06	0.035473	0.908611	63	68	99	42	40	44	44	38	27	68	97	67
Cre02.g086750_4532	(1 of 1) PTHR12709:SF5 - DNA-DIRECTED RNA POLYMERASE I SUBUNIT RPA43	-3.70107	3.1828e-14	-1.32992	0.000304271	1.01351	0.0031718	56	88	49	3	6	8	33	40	22	89	163	108
Cre07.g324550_4532	D-lactate dehydrogenase	-0.957174	1.34288e-10	-1.32989	3.19312e-19	-0.389046	0.00989548	1290	1352	1453	505	870	862	569	685	568	1148	1198	615
Cre16.g679300_4532	Conserved in the Green Lineage	-1.06576	1.53669e-21	-1.32955	9.96671e-33	-0.696322	4.82638e-10	1619.01	1703	1940	767.901	1049.98	918	800.971	892	767	988	1038.97	885
Cre09.g389550_4532	DnaJ-like protein	0.5952	0.00110497	-1.32953	7.37919e-13	-1.04914	2.18603e-08	267.616	410.798	513.407	522.773	709.968	558.04	159.935	239.521	154.713	218.978	173.226	98.803
Cre02.g095107_4532	UDP-N-acetylglucosamine (UAA) transporter	-1.58382	1.17733e-26	-1.32924	4.74428e-20	-0.927661	1.84611e-10	488	548	691	152	258	208	235	310	286	316	342	190
Cre01.g033200_4532	(1 of 3) IPR001510//IPR036957 - Zinc finger, PARP-type // Zinc finger, PARP-type superfamily	-0.41664	0.0410469	-1.32918	8.54265e-11	-4.06861	2.5618e-39	196	197	272	160	216	135	94	96	84	12	13	9
Cre14.g612100_4532	RWP-RK transcription factor	-0.405347	0.0320318	-1.32913	6.45972e-13	-2.26435	6.48165e-31	445.64	455.938	633.002	259	547	504	233	263	228	112	107	64
Cre13.g577650_4532	(1 of 1) IPR000104//IPR001810 - Antifreeze protein, type I // F-box domain	-0.749318	0.011415	-1.32783	1.01727e-05	-0.95885	0.00143895	84	72	85	30	57	63	27	45	30	40	46	22
Cre14.g630250_4532	Cyclin-related protein	-0.832655	0.0347882	-1.32734	0.000863841	-2.71902	1.1869e-08	33	57	67	34	32	19.134	25	18	19	6	8	6
Cre05.g240050_4532	(1 of 1) IPR000104//IPR032805 - Antifreeze protein, type I // Wax synthase domain	-1.2721	4.66136e-09	-1.32706	8.92659e-10	-3.38761	9.02553e-32	165	212	188	69	105	68	84	76	76	15	18	13
Cre16.g652850_4532	Dolichyl-phosphate beta-glucosyltransferase	-1.24338	1.57886e-18	-1.32695	4.75348e-21	-0.979736	5.15934e-12	430	495	511	222	228	201	220	252	188	236	226	172
Cre13.g606700_4532	NA	-0.793395	0.076836	-1.32669	0.00420634	1.52976	5.13685e-05	18	29	21	12	16	12	8	6	14	66	48	50
Cre04.g220200_4532	(1 of 1) PTHR46157:SF2 - K(+) EFFLUX ANTIPORTER 1, CHLOROPLASTIC-RELATED	-1.1048	1.28765e-10	-1.32622	8.96851e-15	-0.014232	0.942068	1457	1611	2095.23	491	1111	948.999	771	737.999	697	1843	1613	996
Cre06.g259150_4532	Translation elongation factor Tu family protein	-1.57847	2.11582e-44	-1.32542	4.40023e-32	-1.23403	7.22679e-28	3050.07	3297.13	3687.05	887.467	1376.56	1374.95	1449	1674.62	1462.1	1587.5	1469.09	881.89
Cre03.g800365_4532	NA	-0.708611	0.000376302	-1.32508	1.22795e-10	1.04907	4.69761e-09	107.595	133.312	111.004	74.001	79	81.71	45.988	54.411	60.558	246.872	258.882	158.002
Cre10.g449050_4532	(1 of 3) 2.4.1.68 - glycoprotein 6-alpha-L-fucosyltransferase. / guanosine diphosphofucose-glycoprotein fucosyltransferase	-1.189	8.22039e-12	-1.32488	2.13923e-14	-0.99652	9.08116e-09	339	419	488.999	134	287	212	194	213	193.001	244	265	134
Cre16.g801865_4532	(1 of 1) 1.14.11.42 - tRNA(Phe) (7-(3-amino-3-carboxypropyl)wyosine(37)-C(2))-hydroxylase. / tRNA(Phe) (7-(3-amino-3-carboxypropyl)wyosine(37)-C(2))-hydroxylase	-0.484571	0.199843	-1.3247	0.0004834	0.21511	0.568653	58	49	63.778	29	44	48	33	12.857	22	47	86	37
Cre06.g285500_4532	(1 of 2) K13173 - arginine and glutamate-rich protein 1 (ARGLU1)	-1.11294	4.36108e-06	-1.32441	4.54234e-08	0.234156	0.33247	153	133	121	63	74	69	68	61	60	144	170	124
Cre07.g346600_4532	(1 of 3) PTHR44240:SF35 - J DOMAIN-CONTAINING PROTEIN	-1.04346	5.82855e-13	-1.32285	2.13513e-19	0.187114	0.19471	349	397	502	152	183	225	154	162	138	454	454	263
Cre02.g075050_4532	Proton/phosphate symporter	-2.42118	1.63656e-06	-1.31915	0.00899603	3.08441	1.9955e-10	276	213	291	94	35	26	141	92	144	2447	2228.01	1480
Cre04.g221250_4532	(1 of 1) PF11378 - Protein of unknown function (DUF3181) (DUF3181)	-0.419648	0.000467535	-1.31894	2.64574e-28	0.377192	0.00135058	734	746	846	565	746	674	357	442	369	914	1057	760
Cre12.g555550_4532	(1 of 1) K05768 - gelsolin (GSN)	-1.19445	1.10088e-11	-1.31871	5.56864e-14	-1.26969	5.61137e-13	862	951	958	237	514	493	400	384	341	411	344	220
Cre12.g494400_4532	ATP-binding protein, MRP/NBP35 family	-1.50856	7.73351e-14	-1.31823	3.19298e-11	-0.439817	0.0262162	233	249	241	64	105	96	95	106	107	135	180	139
Cre05.g237400_4532	Diaminopimelate epimerase	-1.85046	1.33827e-76	-1.31814	9.14106e-42	-1.46862	3.31061e-49	1406.69	1550.57	1755.77	438	566.057	425.434	717.644	821.142	692.999	538.98	561.04	410.456
Cre16.g680350_4532	NA	-1.01604	1.98724e-07	-1.31779	1.19871e-11	-1.56932	2.96342e-15	367	330	370	158	197	255	178	187	195	126	139	98
Cre13.g588800_4532	(1 of 84) IPR029044 - Nucleotide-diphospho-sugar transferases	-0.641413	4.36429e-05	-1.31698	4.47329e-17	-0.668829	2.04595e-05	353	517	504	351	334	293	206	257	224	289	293	226
Cre10.g456800_4532	(1 of 1) PTHR22597:SF0 - POLYCOMB PROTEIN SUZ12	-0.392221	0.109663	-1.31635	6.92493e-08	-1.92213	1.19869e-13	153	182	184	74	162	166	71	70	66	50	31	33
Cre08.g379700_4532	Phosphoacetylglucosamine/phosphohexo mutase	-1.29112	2.09806e-12	-1.31629	5.57294e-13	-2.13246	3.8491e-28	403	368.165	515	155	157	189	155	217	152	84	89	69
Cre10.g462100_4532	(1 of 15) PTHR14596:SF72 - KH DOMAIN-CONTAINING PROTEIN	-1.90277	1.25902e-12	-1.31589	3.36532e-07	-0.888598	0.000503033	108	157	218	41	40	37	72	62	41	84	84	44
Cre01.g013200_4532	NA	-0.771899	0.00386867	-1.3157	8.57617e-07	-1.05321	8.51444e-05	106	167.013	130	72	93	89	58	79	50	69	84	35
Cre10.g440150_4532	COX assembly mitochondrial protein 1	-0.823541	2.03931e-05	-1.31446	7.51725e-12	-0.680346	0.000416576	362	299	360	217	249	216	204	181	183	295	228	151
Cre16.g670250_4532	Translocase of mitochondrial outer membrane	-1.62256	1.63464e-19	-1.3141	2.54317e-13	-0.0688753	0.728699	3609	4093	4092.05	921	1554	1326	1441	1493	1490	2684	3078	3144
Cre07.g350550_4532	putative exodeoxyribonuclease III	-2.40528	7.94011e-27	-1.31363	8.35057e-11	0.58859	0.00107262	142	157	195	20	44	31	61	56	50	255	199	133
Cre10.g441500_4532	(1 of 1) K09602 - ubiquitin thioesterase protein OTUB1 [EC:3.4.19.12] (OTUB1)	-0.480675	6.81749e-06	-1.31339	1.17008e-34	-2.23907	5.79745e-83	928	982	1160	765.091	917	775	440	587	481	236	225	146
Cre12.g487400_4532	(1 of 2) PTHR12281:SF2 - DCN1-LIKE PROTEIN 2	-1.27051	4.33333e-24	-1.31314	6.38123e-26	-1.89883	7.95362e-49	945	1114	1252	504	565	531	558	609	575	347	358	165
Cre06.g258800_4532	Hydroxyproline-rich glycoprotein component of the outer cell wall	-0.582806	8.18727e-08	-1.31283	1.10206e-34	-1.63922	2.83317e-53	16298	18930.5	25029	10308	14770.7	14427.5	8010	7591	8182.03	5583	6165	4316
Cre07.g344260_4532	NA	-1.13069	1.58337e-06	-1.3122	2.23827e-08	0.271329	0.237569	106	97	134	50	60	63	59	69	40	125	161	89
Cre06.g800594_4532	NA	-1.79454	9.99635e-12	-1.31188	2.59007e-07	-0.797663	0.0017169	165	160	193	41	77	46	77	97	81	76	113	105
Cre12.g530450_4532	(1 of 1) PTHR14134:SF2 - E3 UBIQUITIN-PROTEIN LIGASE RAD18	-0.917498	0.000165661	-1.31145	7.88528e-08	-1.32154	1.46058e-07	174.999	207	209	82	100	87	62	82	70	55	66	38
Cre06.g310750_4532	Gamma subunit of COP-I complex	-1.30599	9.31187e-53	-1.31109	1.98896e-53	-1.34647	8.17985e-56	6098	6472	7354.01	2345	3256	3104	3074	3207	2846	2920	2640	1642
Cre17.g697800_4532	(1 of 782) 2.7.11.1 - non-specific serine/threonine protein kinase. / threonine-specific protein kinase	-1.36999	2.19395e-07	-1.31099	4.59161e-07	0.0202001	0.944271	169	135	166.539	66.398	68.788	60.001	77.191	101	58.483	124.354	144	142.107
Cre02.g104951_4532	(1 of 1) IPR005613//IPR006933 - Actin interacting protein 3 // HAP1, N-terminal	-1.21987	1.09473e-08	-1.31051	7.38567e-10	-1.78694	1.99738e-16	400	438	617	160	206	269	223	206	171	185	111	65
Cre11.g467640_4532	NA	-0.983057	1.7902e-33	-1.31003	2.54214e-58	-0.714702	2.00419e-18	2864	3244	3485	1582	2150	1813	1510	1809	1619	2113	2133	1366
Cre07.g800819_4532	NA	-0.647237	8.96923e-05	-1.30959	1.08897e-15	0.314151	0.058641	847	845	869	544	706	562	395	423	432	873	1051	927
Cre16.g649800_4532	PentatricoPeptide Repeat protein 3	-0.349186	0.0461119	-1.30936	1.52784e-14	-2.13915	4.64742e-34	735	816	1036	434	549	718	365.003	292	262	213	156	95
Cre03.g146567_4532	(1 of 781) IPR000104 - Antifreeze protein, type I	-0.37094	0.0117462	-1.30881	3.90606e-20	-3.60975	1.07081e-126	2541	2727	3888	1678	2911	2775	1345	1360	1219	300	213.001	129
Cre12.g538750_4532	U6 snRNA-associated Sm-like protein LSm1	-1.03248	0.000112106	-1.30781	7.73506e-07	-0.34684	0.202177	208	187	245	145	119	98	116	129	108	185	245	103
Cre07.g351000_4532	Protein with WW and FF domains	-0.59385	4.89346e-07	-1.30615	9.73675e-29	-2.01013	1.40276e-62	1638	1896	2375	1105	1422	1184	755	831	691	483	497	250
Cre17.g738350_4532	ER 1-acyl-sn-glycerol-3-phosphate acyltransferase	-0.960034	6.68969e-17	-1.30548	8.97401e-30	-0.838998	3.73932e-13	789	865	956	410	612	470	420	437	406	454	476	384
Cre09.g394880_4532	(1 of 1) K16810 - TBCC domain-containing protein 1 (TBCCD1)	-1.7254	6.19278e-34	-1.30518	3.66088e-21	-0.794506	6.24423e-09	486	575	616	108	185	194	211	237	199	293	284	226
Cre02.g089100_4532	Delta subunit of COP-I complex	-1.2091	5.02579e-42	-1.3051	5.49185e-49	-1.10361	3.4514e-35	2586	2867.02	3178	1160	1471	1370	1295	1398	1349	1455	1444	845
Cre02.g145000_4532	ribosome-binding factor A	-2.19745	8.34736e-07	-1.30411	0.00111248	0.0344073	0.933984	37	41	34	7	12	7	14	23	13	37	30	33
Cre04.g214501_4532	Chloroplast polyribonucleotide phosphorylase	-0.891128	3.04283e-13	-1.30392	1.69195e-26	-1.37148	1.6886e-28	1150.11	1336	1525	529	910	759	575	570	494	527	497	271
Cre02.g146600_4532	Mu4-Adaptin	-1.41709	1.55908e-46	-1.30382	3.14362e-40	-0.972736	5.57114e-23	1598.21	1702.44	2166.04	661.227	750.503	759.521	883.457	812.893	797.798	913.098	899.325	663.396
Cre11.g477850_4532	Transcriptional coactivator-like protein	-1.29195	9.39059e-33	-1.30299	2.37675e-33	-0.787425	3.61675e-13	3151.95	3567.78	4001	1312.14	1283.76	1422.85	1292.93	1444.44	1168.61	2024.16	1855.88	1171.8
Cre12.g486100_4532	active subunit of the chloroplast ClpP complex	-0.908915	1.99176e-17	-1.30254	1.87768e-34	-0.577453	7.26115e-08	5804.71	6606	6533.02	3089	3993	3309	2516	3110	2649	3907	4258	3213
Cre03.g155650_4532	Clathrin light chain	-1.25628	1.03295e-28	-1.30189	6.92769e-31	-0.316016	0.00603531	3133	3688	3812	1426	1643	1660.87	1531	1762	1597	2574	2746.01	2298.01
Cre05.g244901_4532	NADH-ubiquinone oxidoreductase B12 subunit	-0.922221	0.000443515	-1.30115	5.42176e-07	0.0765485	0.788027	377	363	405	220	262	189	135	233	202	291	499	438
Cre08.g365200_4532	Coiled-Coil Flagellar Associated Protein 321	-1.32833	0.000317863	-1.29976	0.000383371	-0.857804	0.0164732	51.006	45.385	69.775	24.894	31.23	16.524	30.477	22.53	22.905	42.788	32.652	27.029
Cre16.g664600_4532	NADH:ubiquinone oxidoreductase B16.6 subunit	-1.38708	1.04108e-16	-1.29973	6.4494e-15	0.409167	0.0165367	5258	5406.31	5197	1863	3113	2377	2650	3044	3036	6125.03	7439	6603
Cre16.g673550_4532	5-methyl thioribose kinase-related protein	-1.6456	9.52887e-28	-1.2995	4.93768e-18	-1.85261	1.63042e-34	1865	2147	2430	417	804	754	810	854	819	658	550	311
Cre03.g171650_4532	DEAD/DEAH box helicase	-3.02742	1.29327e-27	-1.29943	2.85423e-08	-1.42979	2.5642e-09	144	172	209	22	20	22	79	85	52	79	56	32
Cre03.g203750_4532	Component of oligomeric golgi complex	-1.42381	1.41106e-35	-1.29876	3.65045e-30	-0.611358	6.07119e-08	1086	1057	1274	348	437	426	458	444	388	617	650	529
Cre07.g339550_4532	Flagellar/basal body protein 13	-0.848171	0.00990434	-1.29871	8.67743e-05	-1.51357	1.05864e-05	43	57	75.741	27	33	39.762	18	35	27	23.903	21	14
Cre05.g238364_4532	NA	-1.79295	3.82629e-07	-1.29822	7.91697e-05	1.45599	3.27549e-07	44	57	61	15	20	12	32	27	14	122	169	105
Cre12.g531550_4532	Eukaryotic translation initiation factor 2, beta subunit	-0.841036	8.80338e-13	-1.29817	9.65824e-29	-0.643687	4.43085e-08	5095.48	5902.48	6318.78	3518.28	4103	3125.26	2502.23	3395.91	2662.04	3812.57	4164.66	2445.67
Cre04.g226800_4532	(1 of 22) PTHR15048:SF0 - PROTEIN FAM47E-STBD1-RELATED	-1.35666	8.40771e-13	-1.29724	3.67415e-12	-0.364959	0.0506647	265.469	200	280.003	88.811	113.568	111.948	120	129.427	113.997	203.068	214.105	147.759
Cre13.g567950_4532	ADP-glucose pyrophosphorylase large subunit	-1.3492	6.89036e-42	-1.29699	5.86991e-39	-1.27172	1.61501e-37	13767.7	15702	17968	5210.82	7237	6969	7095	7352.98	6691	7648.9	6600	3886
Cre13.g576400_4532	aminotransferase related to 4-amino-4-deoxychorismate lyase	-1.98273	2.88777e-15	-1.29659	1.7416e-07	0.513286	0.0397417	444	563	530	80	172.853	155	257	239	175	489	659	688
Cre12.g560400_4532	DnaJ-like protein	-0.740316	2.265e-08	-1.29652	1.23124e-22	-0.79953	1.41911e-09	845	889	1024	444	599	481	343	434	354	457	511	373
Cre10.g428050_4532	(1 of 18) PTHR45615:SF66 - TPR_MLP1_2 DOMAIN-CONTAINING PROTEIN	-2.06018	2.11733e-53	-1.29622	1.01389e-24	-1.40774	9.07181e-28	490	604	688	113	142	150	243	222	203	213	213	127
Cre16.g694200_4532	Matrix-metalloproteinase-like protein	-0.720154	0.000651332	-1.2962	1.82572e-09	1.67008	8.37343e-19	132	134	165	80	86	95	74	53	55	390	397.681	376
Cre17.g726450_4532	(1 of 1) PF05421 - Protein of unknown function (DUF751) (DUF751)	-1.11208	7.49626e-10	-1.29605	5.33493e-13	-1.55945	3.35812e-18	3594.67	3528	3466	1671	1884.89	1647	1591	1752	1616	906	1115	1070
Cre11.g467793_4532	(1 of 762) IPR027417 - P-loop containing nucleoside triphosphate hydrolase	-0.463144	0.0322487	-1.29595	1.91621e-09	-1.56993	6.42696e-12	134	137	201	121	163	120	63	92	97	59	64	28
Cre13.g801572_4532	NA	-1.24359	3.1631e-09	-1.29467	6.32281e-10	-2.49499	5.7828e-26	190	241	300	74	108	128	125	90	86	43	43	22
Cre01.g049000_4532	RuBisCO assembly chaperone, chloroplastic	-1.32366	1.32685e-16	-1.29447	4.73419e-16	-0.637721	7.47006e-05	2304	2137	2316	859	1137	1076	1107	1241	1081	1191	1496	1298
Cre11.g480650_4532	Short-chain dehydrogenase/reductase	-1.11882	8.51412e-11	-1.29417	6.64155e-14	-1.87473	3.3339e-24	261	315	366	118	192	136	144	124	135	68	88	60
Cre06.g278345_4532	Translocase of outer membrane	-0.89107	1.48448e-06	-1.29298	3.07622e-12	-1.36585	3.7427e-13	325.395	336.875	441.212	219.761	281.721	160.112	165.218	173.535	173.913	148.344	123.29	128.326
Cre13.g801531_4532	NA	-1.82065	1.94436e-10	-1.29233	1.98919e-06	-0.410793	0.142136	104	92	115	43	35	42	60	89	80	112	97	47
Cre12.g511250_4532	(1 of 1) PTHR22890:SF2 - MEDIATOR OF RNA POLYMERASE II TRANSCRIPTION SUBUNIT 11	-1.25563	1.16014e-10	-1.29229	3.65183e-11	-1.97026	2.98077e-21	235	286	305	145	213	171	150	188	147	95	77	40
Cre11.g478240_4532	(1 of 1) K12178 - COP9 signalosome complex subunit 4 (COPS4, CSN4)	-0.964656	1.33548e-17	-1.2913	1.0296e-29	-2.05955	2.1006e-63	718	855	969	374	487	471	313	396	342	219	170	129
Cre07.g342250_4532	Prefoldin molecular chaperone, subunit 2	-1.09806	1.29661e-23	-1.29099	3.90604e-32	-1.55902	5.32983e-44	1114	1335	1380	585	816	602	580.482	690	623	424	430	348
Cre01.g800050_4532	(1 of 1) IPR043035 - Large ribosomal subunit protein mL64 domain superfamily	-1.11112	4.41034e-09	-1.29069	7.32821e-12	-0.0574953	0.781924	541	564	559	257	322	271	301	253	261	406	593	470
Cre06.g257351_4532	NA	-1.40662	0.00439425	-1.29048	0.00798876	-1.2223	0.0132361	38.653	55.079	58.603	4.482	32.301	30.237	25.654	30.395	20.217	14.694	18.324	24.291
Cre11.g467549_4532	NA	-0.885663	2.52419e-08	-1.29029	1.50256e-15	1.35445	9.23539e-21	274	265	316	147	165	149	125	125	104	597.003	691	536
Cre12.g557900_4532	C-8, 7 sterol isomerase	-1.24254	1.69898e-37	-1.29012	1.41942e-40	0.148672	0.140718	3304	3783	3603	1474	1989	1627	1669	1926.19	1834	4079	4232	2973
Cre14.g608850_4532	(1 of 3) PF10075 - CSN8/PSMD8/EIF3K family (CSN8_PSD8_EIF3K)	-0.444667	0.00331951	-1.29	7.90999e-18	-2.13928	9.34312e-42	539	622	823	500	587	479	248	340.002	310	168	148	104
Cre17.g722900_4532	(1 of 781) IPR000104 - Antifreeze protein, type I	-1.28578	3.96138e-11	-1.28966	3.09071e-11	-1.58337	4.67375e-15	225	225	301	109	108	99	91	139	88	72	77	60
Cre12.g801383_4532	NA	-0.860979	6.77844e-05	-1.2885	1.52733e-09	-1.12681	3.44229e-07	107.741	139.496	159.148	66.337	90.068	90.695	77.178	81.609	81.243	83.293	65.116	33.356
Cre10.g424150_4532	Transcription initiation factor IIA, gamma subunit	-0.536648	1.65971e-05	-1.2873	8.62059e-26	-0.572669	3.81536e-06	1345.77	1669	1765	1423	1696	1260	983	1203.39	955	1282.98	1271	850
Cre12.g801414_4532	NA	-0.606431	0.11056	-1.28566	0.000931708	2.15655	2.93382e-11	37.996	27.651	41.005	19.998	38.95	17.988	15.99	14.99	18.193	128.904	140.987	157.223
Cre03.g148300_4532	NA	-0.475086	8.19087e-05	-1.28547	1.93919e-26	-0.910189	4.24543e-14	891.896	1022	1123	522.576	818	795	402	454.578	340	455	502	372
Cre14.g616600_4532	Plastid-localized	-0.863666	1.27836e-20	-1.28541	2.0246e-43	-1.93988	3.63098e-90	1837	2034	2392	942	1208	1072	869	870	776	596	492	323
Cre10.g432750_4532	NA	-2.34766	8.33303e-24	-1.28528	2.54614e-09	-0.345714	0.110667	171	234.006	296	27	68	42	105	110	76	165	195	112
Cre06.g282150_4532	Molybdenum cofactor biosynthesis protein	-0.288743	0.116604	-1.28522	1.58108e-12	-1.65465	1.43704e-18	305	311	360	205	272	296	142	135	112	116	108	45
Cre07.g315400_4532	putative ribosomal 30S subunit assembly factor	-1.31981	3.80433e-09	-1.28445	8.90109e-09	1.95507	6.87168e-23	158	202	175	57	67	80	67.975	93	44	537	605.004	511
Cre12.g544250_4532	NA	-1.31666	1.84206e-25	-1.28432	1.19756e-24	-0.759984	8.01774e-10	370.414	400.701	469.751	139.38	197.001	163.6	173	187.029	158.89	244.776	222.927	148.136
Cre03.g150400_4532	GPI transamidase subunit PIG-U	-0.689765	0.0349622	-1.28413	5.96375e-05	-0.281596	0.39677	199	228	264	63	158	115	73	113	104	187	220	135
Cre07.g338050_4532	Mitochondrial F1F0 ATP synthase associated protein 3	-0.373929	0.000266656	-1.28392	6.63739e-38	-0.332214	0.00111463	10022.1	10917	12603	7224.1	10381	9316	4779	5134	4967.03	8071	8400	6945
Cre10.g801215_4532	(1 of 18) PTHR33050:SF7 - DNA_RNA POLYMERASES	0.136024	0.840868	-1.28379	0.0695045	1.06317	0.0703829	6.265	9.985	11.921	8.803	6.366	16.164	1.828	5.897	3.874	19.819	17.75	12.188
Cre16.g655650_4532	(1 of 6) 3.4.22.68 - Ulp1 peptidase. / Ulp1 protease	-0.57705	5.72415e-05	-1.2836	1.84539e-19	-1.74694	2.92198e-33	957	1070.92	1205.75	729	728	747	424.003	577	394.745	270	323	223
Cre11.g467768_4532	(1 of 1) K10277 - lysine-specific demethylase 8 [EC:1.14.11.27] (KDM8, JMJD5)	-1.08814	6.48543e-06	-1.28073	1.51954e-07	-0.694257	0.00408647	116	163	196	47	129	77	62	69	64	102	96	57
Cre10.g801173_4532	NA	-0.124363	0.625648	-1.28029	1.47822e-07	-0.54462	0.0245308	100.296	106.485	143.087	119.799	130.827	89.925	41.986	64.869	62.475	97.573	81.98	47.265
Cre03.g201400_4532	Phosphoprotein phosphatase 2C-related	-0.732715	9.45209e-12	-1.27997	6.38656e-33	-1.04681	1.55132e-22	2763	2996	3629.22	1775	1909	1651	1207	1362	1101	1503	1387	908
Cre02.g111700_4532	EF-hand Calcium binding protein	-0.972853	3.95454e-23	-1.27965	5.43198e-39	-1.10026	5.62512e-29	2349.94	2823.62	3069.29	1389.59	1735.67	1428.61	1139.08	1551.03	1316.05	1304.54	1322.83	869.517
Cre11.g467719_4532	NA	-1.46125	0.00193195	-1.27944	0.00541285	0.106699	0.821008	33	37	29	12	8	18	19	18	9	35	24	34
Cre01.g037200_4532	NA	-0.921072	1.46707e-09	-1.27931	2.69177e-17	-1.11917	1.59896e-13	1780	1912	2158	1040	1294	1024.51	853	1023	944	720	836	794
Cre04.g229494_4532	(1 of 13) PTHR47992:SF267 - ALPHABET, ISOFORM E	-0.801895	8.24361e-06	-1.27916	9.74064e-13	-1.00622	1.73435e-08	517.002	687	697	214	303	332	233	231	198	314	277	179
Cre08.g800957_4532	NA	-1.01469	0.0701868	-1.27914	0.0212226	-0.506617	0.365362	26	16	18	12	18	4	10	10	11	10	17	12
Cre14.g625150_4532	Phosphoglycerate mutase	-0.248816	0.190331	-1.27849	2.15647e-11	0.851834	8.61549e-07	185	180	224	154	174	159	66	86	87	290	320	272
Cre13.g592450_4532	Epsilon subunit of COP-I complex	-0.831318	4.30654e-17	-1.27797	1.81118e-38	-0.667065	1.45563e-11	2286.81	2570.46	2951.98	1368.91	1533.03	1440.31	1086.03	1381.41	1172.9	1623.96	1679.71	1136.82
Cre17.g721200_4532	NA	-0.955673	0.16969	-1.27777	0.0654444	-0.758564	0.273567	12	22	22	12	14	2	8	13	3	12	6	10
Cre24.g755697_4532	NA	-1.18584	0.00018475	-1.27713	4.09233e-05	-1.2918	4.91898e-05	76	73	89	38	30	31	37	31	42	34	26	28
Cre09.g388750_4532	Phosphoinositide phosphatase	-1.33592	3.65259e-21	-1.27679	1.51349e-19	-0.000455209	0.997829	3403.01	3820	3803	1001	1694.01	1644	1550	1598	1425	3015	3281.32	2828
Cre02.g099800_4532	NA	-1.14782	3.31558e-22	-1.27648	3.77302e-27	-1.70216	1.11062e-43	837	878	1046	385	498.001	428	370	445	439	299	294	161
Cre17.g730200_4532	Peroxisomal targeting signal 2 receptor	-1.01691	4.35975e-18	-1.27622	1.73949e-27	-0.529143	6.60577e-06	733	956	1123.99	419	598	459	401	451	432	574	635	465
Cre03.g170150_4532	(1 of 2) PTHR10857:SF106 - NICOTINIC RECEPTOR-ASSOCIATED PROTEIN 1	-3.28019	5.03582e-18	-1.27603	3.84552e-05	-0.465426	0.136048	75	107.488	123	13	10	10	68.053	30	43.252	76.116	65.561	54.758
Cre14.g801627_4532	(1 of 1) PF00085//PF13098 - Thioredoxin (Thioredoxin) // Thioredoxin-like domain (Thioredoxin_2)	-0.638206	3.4284e-07	-1.27601	3.61637e-25	-1.04507	2.27217e-17	17652.8	18935	20172	12753	14930	12329	8470	11031	9030	8639	9372	7758.11
Cre17.g717250_4532	NA	-1.42738	3.1375e-05	-1.27583	0.000173398	-1.98713	1.64866e-08	139	146	170	66	67	48	73	101	42	43	53	10
Cre04.g229226_4532	(1 of 223) IPR036322 - WD40-repeat-containing domain superfamily	-2.16573	7.61361e-05	-1.2756	0.00909991	0.0276432	0.957561	22	26	27	3	5	10	13	15	9	18	32	22
Cre12.g801426_4532	(1 of 726) IPR011009 - Protein kinase-like domain	-0.953276	9.57846e-07	-1.27461	8.30969e-11	1.28632	3.07792e-13	188.802	168.265	205.958	94.894	106.959	92.047	106.276	76.938	63.591	434.953	498.935	296.18
CreCp.g802280_4532	photosystem I P700 apoprotein A1 transpliced exon 1 of 3	-0.91783	0.101943	-1.27442	0.0208202	-0.741058	0.183352	71.988	38.899	56.999	60.852	25.995	15	19	40.368	38.999	27.388	33.64	47
Cre07.g337650_4532	Mitochondrial pyruvate dehydrogenase complex, E1 component, alpha subunit	-0.677684	5.32891e-12	-1.27434	3.79969e-39	-1.75108	1.70287e-71	5210	6139.97	7062	3454	4738	4298	2858	3006	2889	2179	1754	1122
Cre11.g468550_4532	Vacuolar ATP synthase subunit G	-0.955736	2.15296e-11	-1.27283	3.322e-19	-1.68238	1.381e-31	1127	1310	1406	700	805	659	570	714	600	387	466	308
Cre17.g704550_4532	HRF1 homolog	-0.935197	2.07479e-11	-1.27257	1.1654e-19	0.00803292	0.959679	536	604	624	271	372.95	329	249	322	213.906	569	587	447
Cre03.g180200_4532	(1 of 1) PTHR44411:SF1 - THO COMPLEX SUBUNIT 6 HOMOLOG	-0.815562	1.24028e-07	-1.2721	3.31454e-16	0.0185666	0.913673	334	325	339	150	229	221	144	159	154	303	338	240
Cre06.g277650_4532	putative chloride channel	-1.10391	7.24463e-06	-1.27199	2.23478e-07	0.262956	0.287595	193	157.763	183	66	106	90	72.487	61	103	179.682	189.75	171.497
Cre02.g078912_4532	NA	-0.802173	0.00187825	-1.27149	1.00044e-06	0.0305383	0.913651	131	95	154	75	77	68	47	46	70	115	118	95
Cre06.g303700_4532	NA	-0.630214	1.08699e-08	-1.27077	9.47319e-31	-2.25142	1.56945e-83	1142	1269	1547	776	891	871	599	669	492	299	274	213
Cre16.g677026_4532	Pyruvate dehydrogenase E1 beta subunit	-0.825068	1.23013e-12	-1.27038	2.88433e-28	-0.454044	0.000102412	5904.98	6362	7031	3379	4357	3675	2975.62	3153.94	2858	4071	4719.18	3898.8
CreCp.g802314_4532	ATP synthase CF1 alpha chain	-0.596845	0.385932	-1.27035	0.0536301	-1.55621	0.0165718	712.951	574	495	744.889	500	102	243.942	433	321	224.864	187	161
Cre13.g571650_4532	DNA-directed RNA polymerases I/II/III subunit 10	-1.99852	2.68638e-12	-1.27019	2.3626e-06	0.448615	0.0849363	102	118	101	25	39	31	58	62	47	128	199	119
Cre12.g510050_4532	Copper target homolog 1, chloroplast precursor, functional variant	-0.263372	0.000534739	-1.27016	4.39225e-67	-2.08758	2.02178e-178	56398.7	62269.9	73023.5	49103.8	68329.3	57431.5	29130	34558.3	30433.2	16515	15103.9	9922
Cre09.g407400_4532	NA	-0.893778	0.00358881	-1.26975	4.35e-05	-2.62971	2.61139e-12	55	73	102	28	53	42	39	29	26	13	11	7
Cre12.g494350_4532	Endomembrane protein 70	-1.35488	2.02342e-41	-1.26933	7.14576e-37	-1.16838	3.44768e-31	2276	2516	2918	885	1219	1179.99	1183	1359	1128	1352	1103	722
Cre08.g374750_4532	(1 of 2) PTHR24052:SF8 - NIMROD A, ISOFORM E-RELATED	-1.52646	6.04839e-05	-1.26786	0.000709565	-0.506566	0.17703	67	85	86	20	24	36	26	21	47	56	33	47
Cre12.g514700_4532	Pheophytinase 1, chloroplastic	-0.988363	6.12236e-17	-1.26757	7.06504e-27	-0.778763	4.38796e-11	1397.68	1419.42	1483	637.171	783.354	709.104	554.489	680.624	604.396	749.971	747.212	599.476
Cre06.g285250_4532	Light-harvesting Chloropyll a/b binding protein of LHCII type I, chloroplast precursor	-0.319177	0.0582211	-1.26731	2.80288e-15	-1.91169	3.15481e-33	174633	184906	238162	122864	215686	176248	85072.7	99112.2	94111.1	66502.8	51953.7	26690.1
Cre02.g074050_4532	(1 of 1) PTHR13148:SF0 - POST-GPI ATTACHMENT TO PROTEINS FACTOR 3	-1.02041	7.95314e-08	-1.26712	3.10087e-11	-1.06491	2.92111e-08	314	273	287	116	186	147	131	141	108	119	123	110
Cre06.g267100_4532	Subunit of the Signal Recognition Particle	-1.25709	6.50687e-22	-1.26705	2.32564e-22	-1.96059	6.966e-46	648	681.683	859.619	243	341	342	330	334.471	265	180	204	98
Cre03.g800355_4532	(1 of 3) PF03732//PF13975 - Retrotransposon gag protein (Retrotrans_gag) // gag-polyprotein putative aspartyl protease (gag-asp_proteas)	-0.515428	0.421482	-1.26698	0.0522765	-0.627893	0.328581	14	12	18	12	13	5.002	6	8.002	4	6	13	5
Cre16.g652800_4532	NA	-2.65877	6.69713e-05	-1.2667	0.0190105	1.16616	0.0121426	20	19	14	2	2	5	8	10.067	7	27	43	34
Cre07.g349152_4532	(1 of 1) IPR000104//IPR011598//IPR036638//IPR045865 - Antifreeze protein, type I // Myc-type, basic helix-loop-helix (bHLH) domain // Helix-loop-helix DNA-binding domain superfamily // ACT-like domain	-1.18684	3.39761e-12	-1.26603	8.9815e-14	0.645308	6.28581e-05	280	306	335	152	126	144	151	161	114	519	444	293
Cre11.g801238_4532	(1 of 16) PTHR24359:SF1 - INHIBITOR OF NUCLEAR FACTOR KAPPA-B KINASE EPSILON SUBUNIT HOMOLOG 1-RELATED	0.10321	0.762795	-1.26593	0.000114054	-3.67029	1.54936e-13	67.56	80.646	56.285	82.992	70.27	66.706	38.343	31.013	26.134	4.227	4.162	5.08
Cre09.g409100_4532	Uroporphyrinogen-III synthase	-1.2737	3.74965e-22	-1.26593	5.45735e-22	-1.22116	1.36183e-20	9030	9969	11004	2952	5412	4810	4108	5232	4182	4697	4099	2544
Cre12.g554051_4532	(1 of 1) PTHR27001:SF489 - PROLINE-RICH RECEPTOR-LIKE PROTEIN KINASE PERK8	-1.78225	2.80209e-13	-1.2654	7.85273e-08	-2.07639	1.79653e-16	182	186	196	32	73	70	88	98	78	52	33	39
Cre06.g250800_4532	C1, subunit of the circadian RNA-binding protein CHLAMY1	-1.02499	1.48229e-28	-1.26492	1.6027e-42	-0.0265492	0.795567	1795.64	1914.52	2114.95	890.391	1003.91	1020.04	851.448	907.237	813.083	1812.16	1946.03	1369.22
Cre09.g411525_4532	(1 of 56) PTHR44329:SF214 - ANKYRIN REPEAT-CONTAINING PROTEIN KINASE A-RELATED	-0.542898	0.342273	-1.26482	0.0342295	0.405532	0.451134	13	10	22	8	10	11	6	8	3	17	19	11
Cre12.g520173_4532	(1 of 3) PTHR10887:SF530 - HELICASE MAGATAMA 3-RELATED	-0.50997	0.0337999	-1.2647	7.31351e-08	0.427619	0.0671486	228.951	245.212	264.663	117.514	141.107	199.478	84.137	123.729	129.814	363.779	239.117	191.388
Cre06.g297750_4532	SF3A3 splicing factor 3a, subunit 3	-1.07687	2.10349e-17	-1.26449	1.61788e-23	-2.42316	5.11841e-75	1297	1408	1698	587	764	712	613.999	692	606	288.999	297	170
Cre06.g273413_4532	(1 of 1) 2.1.1.310 - 25S rRNA (cytosine(2870)-C(5))-methyltransferase. / 25S rRNA (cytosine(2870)-C(5))-methyltransferase	-3.59253	2.04092e-11	-1.26423	0.00440881	1.5951	0.000115361	67	72	71	6	5	7	9	66	20.226	204.529	240.463	127
Cre02.g080650_4532	Heat shock protein 90B	-2.26662	1.64421e-84	-1.26404	1.93889e-27	-2.0183	1.63344e-67	10880.3	12857.1	13848.6	2252	3084.11	2989	5937	6395	5211	3579	3577	1775
Cre08.g361500_4532	Mitochondrial ribosomal protein S26	-0.586483	0.000685489	-1.26328	3.81052e-13	-1.7225	6.44922e-21	304	267	336	210	228	192	127	158	126	83	100	58
Cre12.g530100_4532	Conserved in the Green Lineage	-0.645003	2.82099e-08	-1.263	4.98649e-28	-1.84419	4.08536e-56	2391	2397	2734	1601	2016	1675	1083.99	1479	1201	666	705	549
Cre09.g394584_4532	Methyltransferase possibly involved in ribosome biogenesis	-3.56801	6.4006e-06	-1.26288	0.0199963	1.26758	0.00455016	16	18	28	3	0	2	11	8	3	45	57	24
Cre01.g030550_4532	possible ubiquitin-proteasome pathway protein	-1.0444	1.30599e-22	-1.26285	2.10803e-32	-0.958378	2.56257e-19	1270	1220	1407	584	651	640	635	613	522	667	678	489
Cre02.g097550_4532	(1 of 1) PTHR12532:SF0 - TRANSCRIPTIONAL REGULATORY PROTEIN HAH1-RELATED	-1.42309	1.49517e-20	-1.26257	1.17582e-16	-0.0440134	0.796028	1461.6	1400.55	1583.11	580.496	712.02	636.185	824.973	894.979	661.692	1221.35	1489.61	1220.24
Cre06.g288650_4532	Putative Omega-6 fatty acid desaturase	-1.18949	8.47156e-27	-1.26186	5.61607e-30	-1.67422	3.29396e-47	747	869	1015	306	446	427	389	423	323	240	275	176
Cre07.g312350_4532	DNA polymerase alpha, primase subunit	0.0429537	0.873529	-1.26168	1.78429e-07	-0.399463	0.105558	224	313	391	416	330	262	176	135	135	292.096	221	129
Cre17.g698850_4532	Isoamylase-type starch debranching enzyme 2	-0.487061	2.85866e-07	-1.26067	1.81424e-40	0.249963	0.00861123	2141.97	2192	2712	1277	1798.31	1791.01	977	970	854	3000.99	2584.99	1610.99
Cre12.g549427_4532	(1 of 1) 1.17.4.2 - ribonucleoside-triphosphate reductase (thioredoxin). / ribonucleotide reductase	-0.446351	0.0283228	-1.26054	2.00689e-09	0.900399	1.22327e-06	86.564	121.449	159.272	77	107.084	95.808	62	46.343	53	232.011	212	141.772
Cre09.g393210_4532	NA	-1.21418	0.0346857	-1.26046	0.0260959	-1.3218	0.0220807	22	23	30	6	21	9	10	17	10	9	4	15
Cre10.g425450_4532	Flavin-containing amine oxidase	-0.810632	0.0189843	-1.26023	0.000314612	-1.34802	0.000143664	59	84	78	20	42	56	30	21	31	33	22	16
Cre01.g800032_4532	NA	0.361821	0.321765	-1.26013	0.000378918	-0.00806368	0.983516	84.384	163.829	116.878	242.544	122.634	138.242	82.137	58.883	45.883	118.88	142.297	76.872
Cre01.g039600_4532	(1 of 1) PF21547 - TELO2-interacting protein 1 (TTI1)	-1.05208	8.19776e-08	-1.26004	2.19154e-10	-1.67671	8.80172e-16	161.593	206	253.876	65	108.597	104.526	83.693	72.396	76	53.609	55.052	46.531
Cre06.g273800_4532	(1 of 1) KOG1143 - Predicted translation elongation factor	-1.15578	1.49274e-23	-1.25993	9.08071e-28	-0.220478	0.0630459	1883	2082.01	2023	707	1020	950	842	896	778	1491	1536	1275
Cre12.g517250_4532	NA	-0.841919	0.000505061	-1.25944	1.6421e-07	-0.680239	0.00478164	330	347	329	204	155	160	137	139	134	136	196	179
Cre07.g357800_4532	c-type cytochrome biogenesis protein	-1.17826	1.63676e-17	-1.25894	6.51287e-20	-0.170852	0.236535	1284.62	1317	1330	601	681	598	625	697.347	576	1027	1115	954
Cre02.g088000_4532	Proteome of centriole protein 17	-0.406394	0.00215231	-1.2589	1.06126e-22	-0.83119	1.13721e-10	7941.62	8482	9021	6886	6841	6729	3835.01	4525	3859	4262	4664	3861
Cre01.g070202_4532	NA	-0.958071	4.23283e-18	-1.25861	4.821e-30	-2.24784	2.7724e-73	518	608	742	310	386	365	319	342	314	163	125	101
Cre14.g633450_4532	NA	-0.662543	0.131099	-1.25825	0.00477613	0.760062	0.059088	29	28	28	15	27	17	7	21	12	39	63	27
Cre03.g209617_4532	NA	-0.494413	0.0926993	-1.25825	2.29037e-05	-3.32376	1.79084e-15	58	81	88	52.001	55	60	28	36	38	8	11	1
Cre14.g628702_4532	(1 of 1) PTHR32170:SF3 - PROTEASOME ACTIVATOR COMPLEX SUBUNIT 4	-0.977502	7.84994e-18	-1.25814	9.41472e-28	0.122318	0.291505	599	633	828	289	353	345	284	267	243	658	631	513
Cre09.g402950_4532	Conserved in the Green Lineage	-0.836681	4.86484e-19	-1.2579	9.11687e-41	-1.54238	5.28826e-58	1682	1934	2301.99	1028	1305	1124	807.835	998.918	837	709	672	398
Cre03.g800311_4532	(1 of 1) PF14990 - Domain of unknown function (DUF4516) (DUF4516)	-1.91931	2.83081e-05	-1.25784	0.00354337	-2.53135	3.53359e-07	34.732	49.789	41.798	4	14	17.346	16	23.937	18.942	7.827	7.884	5
Cre17.g732100_4532	cilia-sensing, structure and/or assembly	-0.497197	0.000108109	-1.25621	3.00026e-23	-1.35547	2.34994e-26	1430	1596	1904	1044	1542	1330	827	957	698	724	722	359
Cre17.g734400_4532	Ubiquitin ligase SCF complex subunit Cullin	-1.17473	4.40028e-27	-1.25607	6.46323e-31	-1.71898	3.28117e-56	5238	6046	6733	2435	3367	3073	2993	3236	2906	2369	2148	1228
Cre10.g457650_4532	(1 of 1) PTHR37240:SF1 - PREPROTEIN TRANSLOCASE SUBUNIT SECE1	-0.866589	2.42786e-07	-1.2554	5.71251e-14	-2.53193	5.76062e-45	546	526	641	248	412	353	290	320	237	97	112	75
Cre11.g467535_4532	Mitochondrial substrate carrier protein	-1.03743	3.40613e-17	-1.25531	1.12814e-24	-1.53545	4.74264e-36	5560.13	6368	7296.07	2371	4306	3663	3065.93	3172.97	3210	2251	2072	1651
Cre13.g586916_4532	Serine/arginine-rich pre-mRNA splicing factor	-1.2871	1.15739e-39	-1.25465	3.55833e-38	-0.888751	6.88167e-20	1611	1831	1883.99	652	863.66	764	768	886	821.878	892	944	702
Cre06.g278224_4532	Mitochondrial ribosomal protein L16	-1.14418	8.62309e-13	-1.25463	3.31743e-15	-1.55284	1.00282e-20	321	374.446	376.324	164	179	182	182	177	166	101.577	142	84
Cre01.g061807_4532	(1 of 1) KOG1629 - Bax-mediated apoptosis inhibitor TEGT/BI-1	-2.37195	5.04853e-31	-1.25328	4.20329e-10	0.0353558	0.874631	842	891	903	101	155	240	313	394	347	724	916	611
Cre12.g551900_4532	(1 of 1) PTHR21096:SF0 - PROTEIN FAM136A	-0.625504	9.56918e-09	-1.25277	5.72001e-31	-1.18565	1.44467e-27	1695	2093	2247	1443	1543	1306	992	1141	919	884	911	682
Cre02.g114850_4532	(1 of 1) KOG1211//KOG4555 - Amidases // TPR repeat-containing protein	-1.45416	8.25718e-11	-1.25269	1.72445e-08	-2.14703	8.13061e-21	322	433	529	113	159	131	152	175	137	110	86	48
Cre06.g265900_4532	(1 of 1) K07023 - putative hydrolases of HD superfamily (K07023)	-1.16846	1.86563e-11	-1.25263	5.20507e-13	-1.09691	3.69368e-10	348	428	473	181	240	172	152	221	204	162	199	140
Cre03.g145227_4532	(1 of 1) K12199 - vacuolar protein sorting-associated protein VTA1 (VTA1, LIP5)	-0.942905	4.06661e-11	-1.25252	2.02034e-18	-0.182585	0.216059	702	738	853.919	277	475	440	341	360	270	575	622	508
Cre11.g468362_4532	(1 of 1) PTHR21859:SF55 - SPERMATOGENESIS-ASSOCIATED PROTEIN 31A1-RELATED	-2.01314	1.01263e-22	-1.25196	2.01243e-11	-0.157475	0.40601	140	146	200	32	50	47	74	90	69	151	141	93
Cre11.g479700_4532	DUF59 only protein	-1.18981	0.000267767	-1.2514	9.8168e-05	-0.774731	0.015459	60	63	62	25	24	37	38	27	28	36	34	35
Cre07.g800839_4532	NA	-1.20106	0.0454673	-1.25136	0.0369648	2.09104	1.01403e-05	16	10	17	4	7	7	6	2	9	37	60	51
Cre16.g672800_4532	GDP-mannose pyrophosphorylase	-1.00754	1.02558e-35	-1.25109	1.86216e-54	-1.64055	2.44834e-90	4968	5968	6251	2937	3530	3245	2919	3209	2907	1881	1844	1455
Cre13.g585100_4532	(1 of 2) PTHR45898:SF2 - TARGET OF MYB PROTEIN 1	-1.06528	1.2311e-16	-1.25094	1.5792e-22	-0.122897	0.369526	3121.37	3269.4	3215.87	1260.9	1976.43	1735.72	1481.12	1549.06	1584.02	2689.01	2844.59	2274.69
Cre12.g501100_4532	tRNA (uracil-5-)-methyltransferase	-3.58906	0.0058374	-1.24923	0.239333	3.56848	0.000133281	12	13.061	11.998	0	1	2	1	14.095	0	106.989	153.607	93.269
Cre14.g633903_4532	NA	-1.48327	0.000530643	-1.24875	0.0028801	1.15637	0.00255582	28	65	50	15	27	12	20	37	9	93	110	71
Cre01.g019150_4532	Gamma tubulin interacting protein	-1.37776	8.5708e-06	-1.24742	4.03618e-05	0.383901	0.180115	59	77	55	24	32	20	27	33	25	90	80	47
Cre12.g507909_4532	NA	-2.52817	1.21287e-18	-1.24716	2.30409e-06	-1.70056	8.25575e-10	104.036	114.07	143.091	23	21.018	32.097	57.236	53.117	39	21.011	33	40.294
Cre14.g618050_4532	Plastid lipid associated protein 3	-0.747524	3.36638e-10	-1.24576	9.33987e-26	-1.83924	5.36476e-50	919.739	1187.88	1114.27	669.385	792.546	706.476	588.712	576.368	526.719	286.921	291.876	241.671
Cre10.g430501_4532	(1 of 1) PTHR46183:SF8 - PROTEIN CLMP1	-0.344564	0.0172364	-1.24553	4.22171e-19	-1.79386	1.11154e-37	3211	3752	4677.06	3039	2851	2824	1648	1919	1536	1078	1092	681
Cre10.g424850_4532	Pre-mRNA-splicing factor	-0.85684	5.37887e-16	-1.24515	5.2093e-32	-1.20327	3.26862e-29	1479.12	1593.51	1742.93	983.661	1097.06	1001.43	748.671	848.66	846.28	721.223	694.228	403.695
Cre04.g217932_4532	Chloroplast ribosomal protein L35	-1.30644	2.73565e-12	-1.24486	2.38074e-11	-0.192611	0.329185	2448.09	2621	2578	1176	1143	1033	1207	1381	1279	1852	2430	2155
Cre17.g731750_4532	Cytochrome P450, CYP26 superfamily	-0.963459	7.92779e-12	-1.24453	1.1842e-18	-0.64033	5.52341e-06	461	584	645	214	353	353	271	265	246	343	326	274
Cre15.g641750_4532	(1 of 1) IPR008913//IPR037274 - Zinc finger, CHY-type // Zinc finger, CHY-type superfamily	-0.823378	4.88282e-16	-1.24442	7.4709e-35	-1.7756	8.36787e-68	3579	4644	4911	2037	2914	2640	2071	1889	1703	1341.31	1129	761
Cre01.g055400_4532	(1 of 1) PF05022 - SRP40, C-terminal domain (SRP40_C)	-3.41324	5.09384e-09	-1.24418	0.0186468	0.359254	0.507962	56	102	64	8	2	13	18	79	19	93	75	96
Cre11.g480800_4532	(1 of 1) K14773 - U3 small nucleolar RNA-associated protein 23 (UTP23)	-2.6211	1.35429e-15	-1.2437	3.97076e-06	0.72996	0.00262768	66	80	76	12	11	15	30	48	26	120	117	89
Cre16.g657550_4532	(1 of 1) PTHR31913:SF0 - VACUOLAR IMPORT AND DEGRADATION PROTEIN 27	-1.26259	7.47271e-22	-1.2433	2.26183e-21	0.291495	0.0286098	1430	1737	1826	698	733	707	739	850	679	1738	1917	1622
Cre01.g034451_4532	(1 of 1) K14012 - UBX domain-containing protein 1 (SHP1, UBX1, NSFL1C)	-0.928538	1.82672e-22	-1.24282	8.44515e-39	-0.630563	3.65512e-11	1659	1896	2058.03	802	1241	1014	765	915	834	1169	1189	820
Cre02.g107950_4532	NA	-0.831932	2.75845e-07	-1.24277	1.54308e-14	-0.815102	4.70766e-07	464	528	552	213	341	345	290	240	187	280	290	218.466
Cre03.g168950_4532	NA	-0.390987	0.061708	-1.24274	7.2408e-10	-0.288077	0.168301	807	875	864	425	884	805	362	453	459	615	781	574
Cre10.g801163_4532	NA	-0.77371	0.000217266	-1.24271	1.97036e-09	-1.22149	6.32192e-09	292	345	320	227	224	216	156	221	187.165	137	190	84
Cre04.g223850_4532	Cytoplasmic DExD/H-box RNA helicase	-0.639957	3.50867e-07	-1.24258	1.0396e-23	-1.04337	3.92498e-17	5593.8	6097	7177.03	4292	4637	4875	3789	3179	2863	3492	3233	2049.97
Cre03.g183850_4532	Apoferredoxin, chloroplast precursor	-0.80517	4.97274e-11	-1.24247	1.43508e-24	-2.30861	2.55092e-78	3146.97	3421.69	4320.99	1601.99	2899.87	2272.97	1775.94	2039.78	1879.83	832.476	797.698	479.392
Cre10.g456750_4532	dehydroascorbate reductase	-1.09713	3.35396e-13	-1.24167	1.35028e-16	0.971448	3.10037e-11	989	964	963	360	555	501	429	510	405	1720	1914	1569
Cre10.g438200_4532	(1 of 3) PTHR15067:SF4 - E3 UBIQUITIN-PROTEIN LIGASE RNF8	-1.47067	1.72992e-33	-1.24146	1.53083e-24	-1.51945	1.20743e-35	1307.73	1341.3	1601.02	317.663	506.859	558.628	481.832	544.621	446.348	467.923	431.427	373.327
Cre14.g609050_4532	Putative 80S Ribosomal protein L34-like protein	-1.11416	3.0016e-10	-1.24129	2.38946e-12	-0.183114	0.31132	219.085	321.922	345.61	127.042	170.106	111.861	124.923	141.91	113.161	219.023	258.863	178.452
Cre08.g380452_4532	(1 of 11) 2.7.11.22//2.7.11.23 - cyclin-dependent kinase. / Cdk-activating protein kinase. // [RNA-polymerase]-subunit kinase. / CTD kinase	-0.00250919	0.991993	-1.24106	5.20829e-08	0.536802	0.0127776	127	116	169.885	129	183	137	63	76.284	55	169.036	160	173
Cre17.g738050_4532	Aggregation 4	-0.799814	7.78904e-21	-1.24094	2.80628e-48	-0.250563	0.00400351	4731	5497	5492	3158	3873	3340	2613	3125	2664	4448	4534	3251
Cre09.g394769_4532	(1 of 11) 1.2.1.24 - succinate-semialdehyde dehydrogenase (NAD(+)). / succinate-semialdehyde dehydrogenase (NAD(+))	-2.5511	1.37424e-07	-1.24014	0.00122316	3.79566	2.79332e-39	21.132	32.151	32.279	3.041	7.311	5.078	19.494	15.347	4.062	292.537	435.818	262.088
Cre12.g500600_4532	vacuolar ATPase assembly factor	-0.810278	1.55339e-05	-1.23995	2.50636e-11	0.774266	1.76306e-05	289	311	372	225	241	204.841	171	217	213	525	579.004	587
Cre13.g563150_4532	Assembly factor for CF1 or F1	-0.843078	5.67221e-14	-1.23894	2.11105e-28	-1.99501	2.80506e-65	1169.93	1336.19	1626	741.709	838	787.203	622.352	675.033	631.549	408.105	312.053	209
Cre01.g016250_4532	MLO family protein	-0.226944	0.61143	-1.23857	0.00467672	-0.453818	0.298185	29	26	43	15	38	34	21	17	8	22	20	22
Cre17.g711050_4532	(1 of 1) K15456 - protein KTI12 (KTI12)	-1.95185	2.05769e-15	-1.23832	9.39756e-08	-1.3158	3.21335e-08	126	166	177	39	43	41	70	76	62	58	42	57
Cre16.g678850_4532	(1 of 1) 2.3.3.10 - hydroxymethylglutaryl-CoA synthase. / hydroxymethylglutaryl coenzyme A synthase	-0.347941	0.0969925	-1.23829	1.72351e-09	-0.596561	0.00379895	238.173	251.106	307.711	209.981	206	200.516	115.997	139.993	109.994	186	190.913	82.698
Cre06.g278239_4532	Serine/arginine-rich pre-mRNA splicing factor	-1.0972	2.24991e-24	-1.23827	7.10938e-31	-1.50663	1.33341e-44	3681	3968	4742	1649	2544	2449	2150	2737	2233.01	1846	1701	1213
Cre03.g144627_4532	Cystathionine gamma-synthase	-1.61834	2.46058e-54	-1.23721	1.13435e-32	-0.667023	1.72801e-10	4332.76	4776.98	5567.79	1276.12	2000.11	1839.26	2427.43	2216.66	2149.39	3270.51	2857.28	1958.5
Cre16.g662750_4532	Truncated hemoglobin	-0.392047	0.00898167	-1.23718	5.23948e-17	0.750316	1.60048e-07	593	582	668	474	528	501.208	303	375	260	1149	1099	604
Cre07.g352750_4532	Mg2+ transporter protein	-0.701869	2.08626e-13	-1.23694	2.9594e-38	-1.70963	1.25419e-67	1390.58	1698.22	1880.9	1015.21	1484.1	1136.87	907.556	877.902	833.854	595.817	551.559	382.993
Cre10.g443650_4532	(1 of 1) K15627 - tether containing UBX domain for GLUT4 (ASPSCR1, ASPL)	-1.40221	1.52461e-20	-1.23629	1.12015e-16	0.160478	0.290091	467	497	459	168	187	182	201	216	200	466	519	377
Cre01.g033700_4532	(1 of 1) PTHR31240:SF0 - MATERNAL EFFECT EMBRYO ARREST 18 PROTEIN	-1.08753	1.26411e-15	-1.23596	1.11598e-19	-2.06075	5.23667e-46	674	687	731	279	335	350	302	317	255	170	175	84
Cre06.g263950_4532	(1 of 1) 3.6.3.9 - Na(+)/K(+)-exchanging ATPase. / sodium pump	-1.05536	1.85071e-12	-1.23543	1.21318e-16	-1.03572	4.0934e-12	1755	1894	2410.91	891	1027	1051	744	1165	789	1042	987	615
Cre03.g178250_4532	NADH:ubiquinone oxidoreductase 16.3 kDa subunit	-0.935479	4.63246e-07	-1.23535	1.83665e-11	0.126048	0.525018	2660	2805.47	2898	1275	2151	1607	1307	1652	1542	2464.99	3132	3052
Cre09.g388000_4532	CDK activating kinase	-0.892169	2.70853e-07	-1.23479	1.48465e-12	-1.58907	2.77367e-18	229	255	320	138	153	156	131	128	113	112	92	45
Cre12.g502050_4532	(1 of 1) IPR003533//IPR036572 - Doublecortin domain // Doublecortin domain superfamily	-1.47311	5.91216e-24	-1.23463	3.22802e-18	-0.0687934	0.645076	295	338	358	125	143	122	139	187	170	315	325	210
Cre09.g414850_4532	(1 of 2) 5.4.99.9 - UDP-galactopyranose mutase. / UDP-galactopyranose mutase	-1.85376	6.2565e-27	-1.23434	7.90223e-14	0.00742647	0.967832	315	342	364	101	116	96	157	149	203	376	354.345	239
Cre10.g436900_4532	Tam41, mitochondrial matrix protein involved in protein import	-0.348337	0.0454474	-1.23409	1.03009e-12	-1.18053	2.11543e-11	240.003	285	380	185	290	275	129	179	112	126	141	81
Cre08.g367350_4532	(1 of 13) PTHR13271:SF140 - SET DOMAIN-CONTAINING PROTEIN	-1.33233	4.09177e-12	-1.23407	8.18543e-11	-1.84995	1.4563e-19	216	205	254	73	94	110	109	120	76	63	61	39
Cre06.g291600_4532	Ethanolamine kinase	-1.05999	9.39872e-12	-1.23407	2.14977e-15	-0.920068	3.63418e-09	297	293	308	124	170	148	144	154	116	149	155	115
Cre08.g800949_4532	NA	-0.555427	0.00858222	-1.23305	2.79886e-09	0.814991	5.60952e-05	254.896	327.064	323.793	229.496	294.939	212.529	174.888	170.351	206.644	415.98	515.225	536.698
Cre15.g640400_4532	Nuclear Control of Chloroplast 2	-0.853074	2.60932e-08	-1.23255	9.15328e-16	-1.50893	1.61866e-21	375	471	568	246	288	270	233	232	205	175	174	93
Cre12.g547400_4532	(1 of 4) KOG2944 - Glyoxalase	-0.87648	6.33082e-13	-1.23165	4.92843e-24	-0.708041	8.07143e-09	460.023	594	622	334	419	349	296	377	304	402	385	209
Cre12.g537641_4532	Lysolipid Acyltransferase 1	-1.7595	4.92431e-49	-1.23156	2.46544e-25	-1.07952	1.06808e-19	1982	2247	2572	491	920	754	1071	1161	1038	1029	1043	777
Cre13.g564050_4532	(1 of 1) PTHR37764:SF1 - MOG1/PSBP/DUF1795-LIKE PHOTOSYSTEM II REACTION CENTER PSBP FAMILY PROTEIN	-0.952166	2.26849e-10	-1.23126	1.63923e-16	-0.924214	6.8499e-10	1710.01	1838	1684	805	1034	919	765	816	804	765	779	743
Cre02.g109450_4532	NA	-1.49054	1.82285e-08	-1.23058	2.2716e-06	-0.349681	0.190337	194	200	189	70	94	79	104	109	119	123	180	154
Cre07.g328900_4532	Calcium/calmodulin-dependent protein kinase	-0.776191	3.51611e-13	-1.23023	3.53417e-31	-1.78515	8.76706e-63	3656.9	4187	4971.84	2330	2903.88	2841.82	2106	2342.81	2037	1532	1318	743.681
Cre02.g120050_4532	NA	-0.64387	0.00183372	-1.23016	3.31049e-09	0.0840719	0.700704	148	184	172	98	151	109	83	67	101	197	181	105
Cre09.g386143_4532	(1 of 3) 1.14.11.4 - procollagen-lysine 5-dioxygenase. / procollagen-lysine,2-oxoglutarate 5-dioxygenase	-1.51794	2.73294e-32	-1.23004	1.25916e-22	-0.0984703	0.45368	541	572.086	622	198	211	242	279	295	252.776	502	552	372
Cre16.g657150_4532	N-acetyltransferase	-0.310136	0.110693	-1.23002	1.02462e-10	-1.44574	1.20096e-13	306	333.61	329	269	302	241.448	117.988	169	161	119	94	97
Cre05.g234300_4532	(1 of 1) K12175 - COP9 signalosome complex subunit 1 (GPS1, COPS1, CSN1)	-1.01826	6.31589e-29	-1.22945	2.95003e-41	-1.15796	2.31217e-36	1871	2154	2435.76	813	1022	1062	840.816	948	745	844.593	836.814	590
Cre03.g188900_4532	(1 of 2) PF06127 - 2-hydroxy-palmitic acid dioxygenase Mpo1-like (Mpo1-like)	-1.46206	0.00102741	-1.22935	0.00472662	-0.981127	0.0244816	46.623	38.78	43.779	23.83	11	10.849	24.913	17.947	15.076	24.41	17	17
CreCp.g802297_4532	photosystem II P680 chlorophyll A apoprotein	-0.721632	0.336935	-1.2291	0.0903252	-0.805114	0.273088	928.029	697.939	626.513	872.342	614.714	88	302	542	428.999	446.349	386	368.251
Cre14.g627900_4532	Pre-mRNA splicing factor	-0.994671	8.55981e-07	-1.2286	9.21765e-10	-0.221992	0.29095	607	629	629	346	415	340.056	335	416	275	473	604	505
Cre12.g542000_4532	D-tyrosyl-tRNA(Tyr) deacylase	-0.774409	0.0125831	-1.22803	6.80826e-05	-2.20201	6.23775e-10	45	56	85	41	53	36	43	42	26	18	15	8
CreCp.g802330_4532	ATP-dependent zinc metalloprotease	-0.857859	0.0837562	-1.22779	0.0116762	-0.740411	0.133142	108	84	70	85	49	21	25	54	67	44	63	43
Cre16.g673650_4532	Light-harvesting minor chlorophyll a/b binding protein of photosystem II	0.0347987	0.645749	-1.22779	1.10141e-75	-0.999754	1.18908e-50	130348	143536	164798	133723	186194	159694	66604.6	76668.4	65662.7	77122.9	70179.4	46629.9
Cre16.g801996_4532	(1 of 4) IPR012337//IPR036397 - Ribonuclease H-like domain // Ribonuclease H superfamily	-2.11716	6.04523e-19	-1.22764	1.16212e-07	-1.82943	1.70404e-14	196	233.001	245	38	67	67	96	82.001	60.001	56	61	46
Cre10.g431800_4532	Arylsulfatase	-1.97758	2.79291e-38	-1.22737	3.68701e-17	-0.42644	0.00354919	444	482	569	102	166	150	242	289	221	402	426	212
Cre16.g690500_4532	Nucleolar protein, Small subunit of H/ACA snoRNPs	-1.94504	1.75542e-27	-1.22724	5.93396e-12	1.92594	3.22466e-28	1604	1818	1739.07	378	690	530	839	1085	984.022	5278.48	7058	5864
Cre01.g800115_4532	NA	-0.667837	5.62709e-06	-1.22721	9.76623e-17	-0.261446	0.080209	268.515	321.185	368.212	186.449	285.297	213.573	176.596	164.554	182.55	313.978	286.195	161.466
Cre12.g503400_4532	Pre-mRNA splicing factor, SR-related protein	-1.05116	1.69115e-13	-1.22701	6.03232e-18	-1.27128	1.50915e-18	547	543.1	600	274	342	229.002	271	292	247	212.001	231	180
Cre04.g233003_4532	NA	-0.927805	5.58552e-07	-1.22692	6.3891e-11	-0.331427	0.0755492	196	211	270	101	128	115	104	103	70	143.451	145	136
Cre06.g255400_4532	(1 of 1) K12857 - Prp8 binding protein (SNRNP40, PRP8BP)	-0.243739	0.264365	-1.22538	2.47703e-09	-1.70467	1.36021e-16	979	1025	1214	1185	742	823	515.141	517	468	346	328	221
CreCp.g802276_4532	50S ribosomal protein L16	-1.88064	0.00705278	-1.22513	0.0762688	-2.23867	0.00145647	59.314	59	54.364	33.177	17.995	2	13.001	27	61.507	7	13.862	13.256
Cre03.g175850_4532	putative exodeoxyribonuclease III	-1.87096	9.57367e-12	-1.22452	3.55273e-06	-0.0860476	0.760003	138.833	157.947	147.949	19.672	68.481	41.697	74.786	57.412	69.482	150.241	133.167	80.087
Cre12.g531450_4532	Hydroxyproline O-arabinosyl transferase 3	-1.80336	3.96871e-49	-1.22429	4.64534e-25	-1.74312	6.48182e-45	761	836	901	236	315	261	463	474	397	245	240	210
Cre12.g517100_4532	(1 of 2) 5.5.1.6 - chalcone isomerase. / chalcone--flavanone isomerase	-0.827698	6.96126e-23	-1.22411	4.75314e-48	-0.959681	5.3752e-30	2525.17	2844	3054	1467	1881	1630	1209	1457	1310	1536	1364	995
Cre12.g518645_4532	NA	-1.25841	3.55553e-17	-1.224	1.3946e-16	0.0849241	0.58835	508.053	602.243	579.805	210.603	275.167	292.229	319.449	278.04	261.064	655.015	643.028	550.533
Cre02.g085900_4532	Inositol-phosphate phosphatase	-1.07412	6.51725e-28	-1.22398	6.98651e-36	-2.06564	2.07853e-92	2069	2394	2676	945	1417	1268	1103	1245	1063.63	635	583	331
Cre04.g212650_4532	(1 of 1) PTHR21231:SF7 - GPN-LOOP GTPASE 3	-1.16132	2.18989e-11	-1.22361	1.28048e-12	-0.799953	3.6195e-06	258	240	360	128	147	138	151	125	146	156	166	126
Cre15.g640100_4532	(1 of 168) PTHR12393:SF6 - SPHINGOMYELIN PHOSPHODIESTERASE 2	-0.975315	4.80896e-08	-1.22335	1.01485e-11	-1.12378	8.02406e-10	211.001	208	287.747	94	136	146	108	117	98	126	94	61
Cre14.g633750_4532	Importin beta-3 homolog	-2.60714	1.65903e-44	-1.22331	9.42492e-12	-0.238181	0.20146	976	1256	1186.04	110	156	203	422	513	377	837	833	644
Cre14.g801623_4532	(1 of 1) IPR006119 - Resolvase, N-terminal catalytic domain	-0.990594	1.82847e-07	-1.22253	9.05625e-11	-0.216044	0.269939	309.997	354.818	386.528	182.324	246.257	184.587	162.227	232.679	196.087	259.037	320	299.039
Cre17.g721800_4532	(1 of 4) IPR009019 - K homology domain, prokaryotic type	-0.933444	1.38033e-11	-1.2225	1.45957e-18	-0.550499	6.28854e-05	316	299	376	154	216	180	167	159	153	231	211	162
Cre01.g042800_4532	3, 8-Divinyl protochlorophyllide a 8-vinyl reductase, chloroplast precursor	-0.666106	5.51968e-21	-1.22159	3.34747e-67	-1.32574	6.73126e-78	7046.43	7490	8115.58	4294	5675.06	5165	3477	3980	3422	3023	3089	2058
Cre17.g731250_4532	Mitochondrial ribosomal protein S15	-0.979185	2.9806e-15	-1.22098	1.11481e-22	-1.31636	1.18677e-24	475	488	638	259	327	267	255	268	233	210	228	127
Cre06.g266900_4532	Low PSII Accumulation 1 homolog	-0.867396	4.63272e-15	-1.22091	3.46628e-28	-1.72632	8.77262e-49	615.99	823.633	894.455	455.215	530.441	447.903	406.141	417.919	405.476	237.383	254.059	152.756
Cre17.g744447_4532	(1 of 1) 3.6.3.7 - P-type Na(+) transporter. / sodium transport ATPase	-0.213538	0.581829	-1.22053	0.000633811	-2.32616	4.20148e-11	1219	1347	1609	1436	705	878.001	520	533	448.001	275	237	165
Cre16.g678600_4532	(1 of 7) 2.4.1.255 - protein O-GlcNAc transferase. / O-linked N-acetylglucosaminyltransferase	-1.09822	8.26396e-16	-1.22028	2.77132e-19	-0.21404	0.124877	646.505	707.673	758.95	340.938	388	339.648	342.961	344.963	362.68	534.264	612.829	488.535
Cre16.g659700_4532	NA	-0.430924	0.0383044	-1.21983	1.06852e-09	1.36113	7.06835e-12	6106.99	5698	9074.99	6994	5068	5118	3399	3524	4304	19045.6	20229.2	10842.3
Cre16.g802018_4532	NA	-1.2263	1.56904e-22	-1.21924	1.79691e-22	-2.04127	3.71723e-57	1604	1785	2224.13	662	1107	979	1021	1035	922	500	516	267
Cre12.g561050_4532	Exostosin-like glycosyltransferase 18	-0.913754	1.82639e-15	-1.21912	8.13777e-26	-0.76029	4.42168e-11	489	599	621	255.001	370.001	307	255	288.001	232.001	334	346.001	205
Cre10.g446700_4532	Predicted protein with ankyrin repeats	-1.31933	2.91341e-43	-1.21853	4.87166e-38	-0.817981	6.29317e-18	900	965	1202	365	504	459	505	531	476	598	535	411
Cre12.g530900_4532	(1 of 2) PTHR48041:SF142 - ABC TRANSPORTER DOMAIN-CONTAINING PROTEIN	-0.354024	0.0537341	-1.21801	3.98768e-12	-1.73403	3.07474e-23	6049	7132	8265.04	3519	8249	6723.56	3666	3388	3583	2449	2169	1313
Cre01.g040050_4532	Thiamine pyrophosphokinase	-1.6383	1.83907e-24	-1.21782	6.60895e-15	-2.18373	1.25613e-36	355	420	409	99	158	115	165	158	165	84	72	56
Cre12.g492851_4532	Mannan endo-1, 4-beta-mannosidase	-1.5615	4.79587e-07	-1.21773	7.85145e-05	-0.978858	0.00105709	78	65	89	18	24	27	25	27	20	38	35	18
Cre17.g697150_4532	(1 of 1) IPR000104//IPR024975//IPR036890 - Antifreeze protein, type I // Domain of unknown function DUF3883 // Histidine kinase/HSP90-like ATPase superfamily	-1.1983	5.69141e-10	-1.2175	2.79138e-10	-1.68948	1.16688e-17	385	422	522	149	161	221	212	183	124	154	105	79
Cre03.g212753_4532	(1 of 1) PTHR42782:SF2 - 3-OXOACYL-[ACYL-CARRIER-PROTEIN] SYNTHASE-LIKE PROTEIN	-0.249913	0.220365	-1.21741	2.98253e-09	0.959666	1.86848e-07	177	161	169	121	158	129	76	56	69	279	318	205
Cre02.g800254_4532	NA	-1.03736	0.0827968	-1.21726	0.0400985	0.869138	0.095196	8	13	18	5	10	6	6	6	8	22	17	24
Cre06.g253350_4532	Glycine cleavage system H protein, mitochondrial	-0.586267	0.000136936	-1.21663	6.00536e-16	-0.378328	0.0142191	18170	19709	19912	15624	16071	13283	9869	12132	10907.6	13349	15109.6	13370.8
Cre09.g409500_4532	Ribonuclease MRP subunit P25	-0.175293	0.22007	-1.21448	5.44276e-19	-0.110343	0.444481	604	747	981	683	835	605	429	354	337	814	663	454
Cre03.g191100_4532	(1 of 1) PF15016//PF15025 - Domain of unknown function (DUF4520) (DUF4520) // Domain of unknown function (DUF4524) (DUF4524)	-3.12706	9.4894e-05	-1.21426	0.0481191	0.510385	0.372972	15	20	18	1	2	3	10	3	9	14	30	17
Cre03.g190700_4532	(1 of 21) PTHR48148:SF2 - KERATINOCYTE PROLINE-RICH PROTEIN	-1.20494	8.39419e-08	-1.21367	6.14431e-08	-2.26463	5.46406e-21	261	250	337.306	80	149	140	125.407	130	105.356	52.081	34	55
Cre10.g463300_4532	(1 of 1) PTHR31515:SF0 - TRANSMEMBRANE PROTEIN	-1.26578	2.23593e-30	-1.21338	2.56031e-28	-1.11354	1.02861e-23	945	980.001	1250	374	447	517	466	505	443	471	457.999	325
Cre03.g183400_4532	(1 of 1) PTHR36770:SF1 - CALCIUM HOMEOSTASIS REGULATOR-RELATED	-0.307794	0.0285802	-1.21333	2.96439e-19	-1.24871	3.65095e-20	2226.96	2318.92	2537.94	1847.92	2500.9	2159.99	1192.88	1377	1241.98	870.848	944.925	882.869
Cre12.g543350_4532	Nitrosoglutathione (GSNO) reductase 2	-1.07889	1.54058e-32	-1.21301	8.14025e-41	-0.604256	2.68834e-11	1750.47	1963.79	2207.6	800.81	1093.35	1045	951.919	922.836	935.667	1339.75	1357.57	808.845
Cre01.g033500_4532	(1 of 168) PTHR12393:SF6 - SPHINGOMYELIN PHOSPHODIESTERASE 2	-0.908038	0.00360173	-1.21297	0.0001172	1.6937	3.1777e-10	51	47	66	27	24	40	23	35	19	133	192	122.998
Cre06.g249750_4532	(1 of 1) PTHR10004:SF8 - OS06G0538200 PROTEIN	-1.67691	6.33826e-38	-1.21256	6.48942e-21	-0.284712	0.0311841	1548.58	1768.6	1926.85	483.625	531.349	583.318	769.87	767.957	642.048	1090.05	1330.22	1037.18
Cre16.g674152_4532	NA	-1.94997	6.80637e-07	-1.21243	0.000898924	-1.73204	1.61616e-05	43	48	65	12	20	10	25	25	24	15	14	8
Cre02.g117550_4532	Predicted protein with ankyrin repeats	-0.847275	1.35574e-08	-1.21234	8.78021e-16	-1.14914	6.89985e-14	273	341	376	172	199	187	149	159	143	123	141	118
Cre10.g434250_4532	Translocase of the inner mitochondrial membrane 23	-0.861177	6.00431e-15	-1.21187	7.06408e-28	-1.9918	6.73532e-62	605	699	818	384	428	410	362	361	331	203	164	134
Cre10.g431000_4532	NA	-1.02659	0.0769553	-1.21126	0.0351859	-0.237166	0.685045	16	14	14	6	10	9	4	10	10	16	10	9
Cre09.g416800_4532	(1 of 1) PTHR35993:SF1 - OUTER ENVELOPE PORE PROTEIN 21A, CHLOROPLASTIC	-1.43458	4.61999e-24	-1.21064	8.76259e-18	-0.387575	0.00679365	1237.58	1347.54	1385.3	461.388	592.791	512.653	611.004	679.626	631.026	847.602	938.001	857.981
Cre08.g360550_4532	Copper-containing nitrite reductase, mitochondrial	3.01584	3.2693e-57	-1.20998	3.6182e-08	4.95368	6.44249e-155	107	128	165	700	1426	1271.06	63	79	44	3948	3474	3159
Cre13.g587100_4532	Phycocyanobilin ferredoxin oxidoreductase-like protein	-1.41199	1.04876e-32	-1.20997	5.15656e-25	-1.17285	3.14935e-23	1018.34	1205.75	1306.91	321.424	487.538	468.619	464.049	615.736	490.433	537.119	470.208	330.786
Cre12.g510150_4532	(1 of 2) PTHR19865:SF0 - U3 SMALL NUCLEOLAR RNA-INTERACTING PROTEIN 2	-0.700025	2.43381e-08	-1.20965	3.85867e-22	-2.04487	6.51154e-56	1090	1297	1507	828	867.475	791	545	674	612	352	310	182
Cre09.g389750_4532	(1 of 1) PTHR14677:SF20 - AN1-TYPE ZINC FINGER PROTEIN 1	-0.981398	1.98789e-07	-1.20938	1.46128e-10	-1.11624	7.79462e-09	181	182	209.077	96	135	90	89	103	102	76	100	62
Cre12.g522600_4532	mitochondrial cytochrome c	-1.22665	4.03338e-08	-1.20879	5.74545e-08	0.165127	0.490448	6591.24	6581	5640	2693	3347	2926	2687	3789	3401	5604	7067.89	7671.22
Cre06.g265850_4532	C-terminal peptidase C	-0.592505	7.00827e-06	-1.20878	1.55959e-19	-0.946119	1.73022e-12	451	481	629	289	345.021	390	198	256.008	210	245	266	157
Cre01.g048950_4532	Uridine 5'- monophosphate synthase	-1.56197	3.98022e-20	-1.20764	7.7839e-13	-0.00870436	0.963679	753	900	943	175.001	317.999	325	350.999	401	281	673	829	651
Cre04.g226811_4532	NA	-1.28273	2.49351e-31	-1.20744	1.92583e-28	-0.382655	0.00050491	1049.53	1069	1217	438.189	554.432	536.052	598	614.078	554.003	799.932	938.895	609.241
Cre10.g463450_4532	NA	-1.08603	8.34625e-14	-1.20734	8.15048e-17	-1.39731	6.40627e-21	537	555.03	626	260	324	312	285	319	273	168	245	161
Cre16.g655150_4532	(1 of 2) PTHR47485:SF1 - THYLAKOID LUMENAL 17.4 KDA PROTEIN, CHLOROPLASTIC	-0.0890052	0.484935	-1.20729	7.20476e-24	-0.141645	0.249903	616	598	778	536	764	640	317	313	336	605	597	493
Cre12.g489000_4532	(1 of 10) PF00170 - bZIP transcription factor (bZIP_1)	-1.74927	1.25845e-09	-1.20709	6.13279e-06	1.35486	5.24318e-09	71	75	89	11.001	31	26	31	33.001	42	174	178	141
Cre06.g273000_4532	Protein Kinase C Binding Protein	-1.24585	2.34554e-13	-1.20634	1.12468e-12	0.836034	8.06913e-07	4011.97	4013	3958	1536	2142	1661	1776	2050	2009	5736.99	6886	6551
Cre10.g420550_4532	C-terminal peptidase A	-0.456326	1.84969e-05	-1.20599	8.90494e-30	-2.37445	8.65619e-93	1010	1185	1395	758	1059	933	530	591.794	551	229	185	176.862
Cre02.g095850_4532	(1 of 1) PTHR13245:SF14 - RRP15-LIKE PROTEIN	-2.48652	4.00092e-12	-1.20576	6.32251e-05	1.10101	2.94846e-05	49	65	66	13	10	10	34	23	25	107	149	81
Cre13.g579300_4532	NA	-1.46627	1.56927e-13	-1.2047	5.87235e-10	-0.517371	0.00774408	233.809	277.538	215.219	66.563	110.561	91	117.487	109.665	107.941	170.47	156.441	109.53
Cre01.g017350_4532	Putative protein N-methyltransferase	-0.438394	0.00134858	-1.20461	4.59925e-19	-1.89037	9.34312e-42	860.478	997.531	1195.63	756.209	744.547	746.896	453.597	515.411	400.172	224.647	285.351	190.684
Cre07.g343850_4532	(1 of 1) PTHR22895:SF0 - ARMADILLO REPEAT-CONTAINING PROTEIN 6	-0.666695	3.23046e-09	-1.20455	3.36138e-26	-0.629413	2.50402e-08	613	771	849	378	482	486	295	344	333	430	439	328
Cre16.g696000_4532	(1 of 3) 2.7.7.23 - UDP-N-acetylglucosamine diphosphorylase. / UDP-N-acetylglucosamine pyrophosphorylase	-0.635946	7.56916e-13	-1.20368	4.9614e-42	-2.13839	9.63766e-121	3118.79	3330.71	4076.54	1593	2271	2477	1406.61	1453	1231.72	713.171	638.935	540.335
Cre12.g557650_4532	(1 of 22) IPR001810//IPR036047 - F-box domain // F-box-like domain superfamily	-0.392349	0.144551	-1.20333	4.0698e-06	-0.0266317	0.927266	281.999	315	326	174	213	205	118	122	102	212	248	164.999
Cre02.g118650_4532	Pherophorin-chlamydomonas homolog 47	-1.57213	0.0077939	-1.20273	0.0349677	-1.45176	0.0123937	26	16	38	6	7	10	8	14	10	14	7	4
Cre06.g278242_4532	Succinate dehydrogenase assembly factor 3	-0.790505	1.3461e-09	-1.20266	1.31755e-20	-1.32985	8.20055e-25	4180.81	4790.12	5044.79	2627.97	3161.28	2822.89	2076.78	2620.47	2108.09	1593.66	1651.72	1533.67
Cre07.g316850_4532	Minichromosome maintenance protein	-1.50614	0.00138629	-1.20255	0.00763465	-0.297298	0.510452	22	50	32	7	14	11	13	19	12	28	25	17
Cre15.g634855_4532	NA	0.770921	4.98883e-06	-1.20251	3.64082e-12	0.894135	8.71204e-08	509	547	690	720.99	963	1271	269	235	240	1246	954	579
Cre09.g401997_4532	(1 of 1) 1.1.1.291//1.1.1.79 - 2-hydroxymethylglutarate dehydrogenase. / 2-hydroxymethylglutarate dehydrogenase. // glyoxylate reductase (NADP(+)). / glyoxylate reductase (NADP(+))	-0.534663	0.000253267	-1.20236	1.62933e-15	0.805469	2.33172e-09	225	250	269	150	183	177	122	109	94	422	425	258
Cre03.g145607_4532	Component of TRAPP complex	-0.736979	6.30469e-06	-1.20215	7.96678e-14	0.238809	0.154595	2755	3063.06	2672	1937	2024	1823	1529	1783	1538	2804	3445	2950
Cre07.g356150_4532	(1 of 1) 3.4.24.84 - Ste24 endopeptidase. / prenyl protein-specific endoprotease 1	-1.71006	1.11793e-25	-1.20212	2.29636e-14	-0.731296	3.0599e-06	273	357	456	109	120	100	165	162	147	204	188	155
Cre03.g800399_4532	(1 of 1) PTHR47963:SF10 - ATP-DEPENDENT RNA HELICASE DDX6_DHH1	-0.965304	8.80911e-09	-1.20189	8.6106e-13	-0.207667	0.229869	417	478	590	208	300	247.001	200.113	251.958	184.953	333.351	357.824	348
Cre02.g096150_4532	Mn superoxide dismutase	-0.674599	2.14618e-10	-1.20187	2.52206e-30	-0.958133	8.32334e-20	9459	11095	11635	5953	8373	7257	5228.07	5508	5041	6046	6015	3235
Cre02.g119651_4532	(1 of 1) PTHR34496:SF9 - [SKP1-PROTEIN]-HYDROXYPROLINE N-ACETYLGLUCOSAMINYLTRANSFERASE	-1.23831	4.64368e-06	-1.20186	7.90876e-06	-1.07358	7.6934e-05	72	106	118	39	36	47	39	36	48	47	43	26.126
Cre12.g543100_4532	(1 of 1) K03256 - tRNA (adenine-N(1)-)-methyltransferase non-catalytic subunit (TRM6, GCD10)	-1.44314	9.55211e-10	-1.20164	2.23733e-07	0.209363	0.379155	216	206	245	59	100	89	109	122	85	199	300	155
Cre16.g693500_4532	Hydroxyproline-rich Flagellar Associated Protein 40	-1.57105	4.01514e-13	-1.20126	2.99683e-08	-1.42577	3.99501e-11	2192	2751	3272	473	1402	1049	1027	1538	1201	984	977	637
Cre06.g278260_4532	(1 of 13) PTHR47992:SF267 - ALPHABET, ISOFORM E	0.298765	0.0817029	-1.20088	3.01969e-12	0.520896	0.00164296	315.999	342	359	333	383	432	135	194	117	526.999	424	263
Cre02.g090750_4532	(1 of 1) PF08574 - Transcription factor Iwr1 (Iwr1)	-1.20178	2.50463e-09	-1.20054	2.06618e-09	-0.447004	0.0255764	179	200	263	62	130	98	104	96	94	179	125	99
Cre16.g669650_4532	(1 of 2) 3.5.99.10 - 2-iminobutanoate/2-iminopropanoate deaminase. / enamine/imine deaminase	-0.973468	9.419e-12	-1.20019	3.36289e-17	-0.819406	9.02042e-09	506	540	519	234	333	261	249	289	242	301	280	235
Cre09.g400960_4532	(1 of 1) 2.4.1.312 - protein O-mannose beta-1,4-N-acetylglucosaminyltransferase. / protein O-mannose beta-1,4-N-acetylglucosaminyltransferase	-0.836339	1.65199e-10	-1.19994	5.60544e-20	-1.09755	1.43685e-16	581.732	616.487	842.932	361.827	436.752	414.198	337.572	304.2	346.773	350.281	282.715	200.984
Cre01.g019500_4532	(1 of 2) PTHR19848:SF8//PTHR19879:SF1 - E3 UBIQUITIN-PROTEIN LIGASE TRAF7 // CANNONBALL-RELATED	-0.0041587	0.992496	-1.19989	0.00204376	-2.32681	1.62526e-09	594	728	872	1059	488	519	309	377	307	147	142	80
Cre03.g158750_4532	DEAD/DEAH box helicase	-0.82752	8.45225e-28	-1.19927	1.21784e-56	-1.15485	7.44536e-52	3668.12	4158	4756	2345.99	2761	2677	2128	2219	1988	2007	1802	1280
Cre12.g496650_4532	(1 of 1) 1.14.18.7 - dihydroceramide fatty acyl 2-hydroxylase. / plant sphingolipid fatty acid 2-hydroxylase	-0.836992	9.99031e-08	-1.19911	4.88395e-14	-2.00208	1.9768e-31	291.896	295	336.086	145.999	218.999	164.999	131	152	128	76	73	70
Cre10.g461900_4532	Aldo/keto reductase	-1.69582	2.65217e-56	-1.19871	1.01035e-29	-1.03529	2.20186e-22	1722	2090	2199.02	546.991	750	693	936	1032	990	928	903	779.994
Cre05.g239250_4532	(1 of 2) PTHR22715:SF0 - TRANSFORMING GROWTH FACTOR BETA REGULATOR 1	-0.820045	0.14328	-1.19782	0.0342938	-0.0638016	0.913163	17	17	28	8	17	9	16	5	5	15	18	16
Cre11.g467527_4532	(1 of 1) 1.14.19.41 - sterol 22-desaturase. / sterol 22-desaturase	-0.6287	6.74999e-08	-1.19729	2.48821e-25	-1.16007	9.08389e-24	3122.03	3513	4313	2330	2596	2543	1749	1954	1694	2008	1527	952
Cre12.g542950_4532	Nucleoporin 54	-1.15683	2.06444e-09	-1.19729	4.79049e-10	-0.791077	4.06003e-05	774	804	893.999	307	373	426	345.803	461.001	290.765	364	445	417
Cre08.g385750_4532	Gluconate kinase	-0.475176	0.161447	-1.19709	0.000580339	0.380126	0.238566	34	47	51	35	29	28	24	13	20	57	53	38
Cre16.g656050_4532	(1 of 1) PTHR13624:SF6 - PROTEIN Y87G2A.13	-0.872594	4.49589e-15	-1.19671	1.16572e-26	0.712052	1.92481e-11	638	725	700	347	428	425	315	386	306	1097	1089	756
Cre07.g336950_4532	Starch phosphorylase 2, PhoA	-1.13882	5.34875e-24	-1.19671	1.81704e-26	-0.833501	1.4466e-13	12016.4	13924.8	16081	5734	6850.99	7107.57	6723	6815	6295	9333	7968	4474.81
Cre14.g801608_4532	NA	-0.574817	0.0727216	-1.19654	0.000193988	-0.783176	0.0149915	58	60	62	42	61	29	22	38	32.002	41	33.291	24
Cre10.g429150_4532	Anthranilate phosphoribosyltransferase	-1.03247	1.38191e-17	-1.19625	3.29725e-23	-1.52221	3.37373e-36	2806	2966.02	3468	1037	1907	1718	1312	1546	1307	1028	1008	716
Cre08.g361350_4532	(1 of 2) PF01936 - NYN domain (NYN)	-0.720383	0.0770321	-1.19616	0.00368044	-1.81459	2.97832e-05	44	55	54	11	37	33	13	25	17	10	17	8
Cre12.g547100_4532	putative methyltransferase	-0.72143	2.5469e-07	-1.19586	4.98674e-18	-1.70611	3.59133e-35	6952.76	7433	7763.96	4951	4817	4534.15	3237	4169	3494	2134	2018	1794
Cre09.g389689_4532	Aspartate semialdehyde dehydrogenase	-0.165015	0.163992	-1.19562	4.15856e-27	-1.08807	9.98888e-23	17381.7	19448.7	21856.2	18292.7	20369.5	18091.1	9913.08	10725.3	9511.91	8580.66	8625.8	7550.09
Cre03.g183750_4532	OctotricoPeptide Repeat protein 16	0.308556	0.00341448	-1.19529	7.18426e-29	0.395771	0.000135432	984	929	1052.15	944	1320	1232	411	400	384	1158	1144	856
Cre12.g510850_4532	expressed protein Conserved in the Green Lineage	-1.14576	7.50953e-13	-1.19527	5.95996e-14	-1.1542	4.00675e-13	4781.69	4963.48	5211.46	2186	2871.36	2542	2468.02	2914	2649.65	1757	2283	2045
Cre13.g565850_4532	Alpha subunit of COP-I complex	-0.878801	7.5359e-18	-1.19503	7.27489e-32	-1.68648	1.63634e-61	5120	5633	6479	1737	2888	3013	2118	2124	1822	1611	1575	1200
Cre16.g676450_4532	Conserved in the Plant Lineage and Diatoms	-0.374512	0.0046872	-1.19499	1.56002e-20	-2.4234	1.6187e-75	2232	2408	2664	2066	2120	2026.83	1196	1392	1308	556	504	265
Cre10.g425251_4532	(1 of 3) IPR037165 - Aldehyde oxidase/xanthine dehydrogenase, molybdopterin binding domain superfamily	-1.78813	1.40354e-09	-1.19498	3.27264e-05	2.80137	1.99966e-32	56	74	114	16	32	21	27	35	23	419	407	311
Cre03.g195550_4532	NA	-2.12107	7.35038e-16	-1.19467	4.0877e-06	1.0788	1.03718e-06	146	136	149	25	39	28	44	45	21	241	289	237
Cre06.g296250_4532	Putative organellar lysyl-tRNA synthetase, tRNA synthetase class II (D, K and N) family protein	-2.54798	1.61559e-35	-1.19446	1.75257e-10	0.281991	0.131954	301	304	408	44	67	65	184	137	133	465	405	211
Cre07.g325715_4532	(1 of 1) KOG2505 - Ankyrin repeat protein	-1.41972	2.67624e-32	-1.19435	6.50536e-24	-1.73208	5.25848e-44	675.621	763.966	799.115	232.524	314.575	282.099	333.754	360.532	273.825	191.007	210.303	161.458
Cre02.g116950_4532	RPD3/HDA1 type histone deacetylase	-0.757223	1.61716e-07	-1.19391	1.31317e-16	-0.116021	0.447703	631	792	788	325	549	523	318	380	359	698	557	490
Cre07.g334025_4532	NA	-0.794621	0.0052266	-1.19379	2.1261e-05	-0.549166	0.0540099	149	138	141	103	100	124	77	111	103	104	98	120
Cre02.g079550_4532	Dynamin-related GTPase, involved in circadian rhythms	-1.14805	5.66285e-20	-1.19347	1.44282e-21	-0.656183	1.80858e-07	2777	3064	3430	959	1817	1459	1497	1371	1258	2038	1871	1230
Cre10.g433500_4532	PWR motif protein	-2.02527	0.000283815	-1.19346	0.0273659	-2.13415	0.0001813	59	19	58	11	13	12	12	38	12	11	7	9
Cre02.g091550_4532	Whirly domain protein	-0.946963	2.69151e-08	-1.19299	1.79074e-12	1.31104	2.82628e-15	1423	1628	1327	733	879	730	707	713	673	3015	3418	3151
Cre15.g639400_4532	(1 of 2) K01409 - N6-L-threonylcarbamoyladenine synthase [EC:2.3.1.234] (KAE1, tsaD, QRI7)	-2.08399	2.74973e-11	-1.19289	6.60737e-05	-0.316069	0.299704	104	162	164	19	42	37	74	51	49	138	107	43
Cre07.g324800_4532	Cinnamoyl-CoA reductase/flavanone 4-reductase	-0.537261	0.00447353	-1.19177	3.31654e-10	-0.860269	7.1403e-06	170.013	153.06	241.039	123.042	157.035	154	101	107	94.058	119.016	115	58
Cre16.g657350_4532	snRK1 family in Chlamydomonas, subgroup 2	-0.897261	1.8363e-12	-1.19148	4.64418e-21	-1.27632	7.47752e-24	2984.89	3516	4212	1500	2504	2215.81	1669	1975	1730	1638.78	1615	842
Cre02.g082750_4532	Photosystem II reaction center subunit X, isoform 1	-0.56177	1.47296e-09	-1.19124	8.69908e-39	-0.298607	0.0014415	81294.5	86045.4	92515.4	54848	74596.5	61467.8	44044	47353.2	41492.9	67326.4	68652	54945
Cre13.g572900_4532	Oligoendopeptidase	-0.67953	8.11037e-14	-1.19059	1.06059e-39	-1.80556	6.3068e-88	7093	7905	8750.05	4333	4874	5010	3405.42	3720	2927	2285	2034	1318
Cre09.g386731_4532	(1 of 2) K13095 - splicing factor 1 (SF1)	-0.842688	1.44913e-17	-1.19058	3.43967e-33	-1.68022	3.01158e-59	1008	1207.99	1312	609.126	716	714.286	558	601.038	515	403	323	244
Cre15.g801858_4532	NA	-0.512764	0.135484	-1.1898	0.000660349	-0.65155	0.058927	43.513	40.011	46.373	29.844	35.496	28.998	22.361	17	22.312	29.655	32.001	14.239
Cre03.g203233_4532	NA	-0.26365	0.205495	-1.18897	4.6546e-09	-1.76397	2.5807e-16	174	222	284	193	220	190	95	138	106	86	67	29
Cre05.g241950_4532	Voltage-dependent anion-selective channel protein	-0.495758	1.16714e-06	-1.18871	1.35986e-32	-1.81245	5.56509e-74	30534.9	33402	35590.3	21589.4	23948	25755.3	14744	17344	14342	10022	9780	6122
Cre06.g257900_4532	(1 of 1) K10088 - protein OS-9 (OS9)	-0.946957	3.39201e-13	-1.18801	8.08078e-20	-0.630289	1.09952e-06	457.426	497.866	637.343	252.14	326.63	238.34	245.257	273.212	215.278	345.891	343.301	228.652
Cre17.g697350_4532	(1 of 1) K12861 - pre-mRNA-splicing factor SPF27 (BCAS2)	-0.682362	0.000251885	-1.18778	2.2431e-10	-1.70744	3.10176e-18	249	306	351	173	226	163	105	164	129	74	85	71
Cre05.g241638_4532	(1 of 3) PTHR13620:SF104 - EXONUCLEASE 3'-5' DOMAIN-CONTAINING PROTEIN 2	-1.92353	2.66358e-42	-1.18752	2.53929e-18	-2.05453	6.59497e-46	641	716	807.999	170	212	166	310.001	306	298	156	132	140
Cre17.g698550_4532	(1 of 21) 2.7.11.1//2.7.11.22 - non-specific serine/threonine protein kinase. / threonine-specific protein kinase. // cyclin-dependent kinase. / Cdk-activating protein kinase	-1.8877	5.29877e-12	-1.18698	5.75223e-06	-1.7875	7.7223e-11	130	150.05	174	47	33	32	77	53	53	35	41	31
Cre03.g144064_4532	(1 of 3) PTHR47661:SF2 - PHOSPHOGLUCAN PHOSPHATASE LSF1, CHLOROPLASTIC	-0.601108	2.64141e-06	-1.18621	1.31951e-20	-0.784989	9.0716e-10	730	738	915.53	569	642	566	406	423	468	434	493	365
Cre03.g154500_4532	(1 of 1) PF19036//PF19037 - First Longin domain of FUZ, MON1 and HPS1 (Fuz_longin_1) // Second Longin domain of FUZ, MON1 and HPS1 (Fuz_longin_2)	-0.849033	6.97599e-08	-1.18616	7.78794e-14	-0.819695	2.37421e-07	258	334.002	436.096	148.12	236	190	142.126	168	150	205	161	126.081
Cre01.g035200_4532	(1 of 2) PTHR22883:SF286 - PALMITOYLTRANSFERASE ZDHHC4	-1.12809	3.09701e-08	-1.18582	5.61486e-09	0.659071	0.000411823	130	173	143	54	80	74	65	76	61	211	200	174
Cre17.g712350_4532	conserved protein related to metal-dependent CAAX amino terminal protease family	-0.907817	4.24285e-15	-1.18424	1.69869e-24	-1.17341	4.45195e-23	595	590	749	337	418	372	346	321	327	287	306	186
Cre12.g556100_4532	Sperm-associated antigen 1	-0.209849	0.21831	-1.18416	3.61646e-13	-0.678756	3.07605e-05	644	765	863	656	586	581	305	380	250	488	430	271
Cre06.g261500_4532	Conserved in the Plant Lineage and Diatoms	-1.96002	1.15542e-36	-1.18345	1.28792e-14	-0.579447	0.000181557	1203	1661	1671	449	394.002	385.93	677	769	692	1030	998	660
Cre06.g305600_4532	Alcohol dehydrogenase	0.192582	0.343492	-1.18328	3.33858e-09	-1.09445	7.66049e-08	148	223	217	212	258	233	101	114	71	89	108	47
Cre02.g086000_4532	Arylsulfatase	0.608789	0.369561	-1.18327	0.117198	-1.47504	0.060798	16	10	11	18	17	10	7	4	2	7	3	0
Cre11.g467544_4532	Isopentenyl-diphosphate delta-isomerase	-0.424894	1.28786e-05	-1.18297	2.23137e-33	-2.67554	2.32339e-116	865.013	963	1154.01	590	818	815	466	456	423	162	128	90
Cre14.g629050_4532	(1 of 1) PF02298 - Plastocyanin-like domain (Cu_bind_like)	-1.06643	1.79536e-11	-1.18288	6.63083e-14	-2.42784	2.2263e-49	976.932	1089.42	1289.07	527.719	754.504	547.499	644.655	596.658	592.876	280.989	209.043	99.231
Cre10.g424900_4532	Prolyl 4-hydroxylase 1	-1.22444	1.18233e-23	-1.18254	1.79691e-22	-0.142565	0.260529	898.884	1052.99	942.581	375.761	531.594	468.341	542.852	520.897	461.132	871.737	902.756	654.187
Cre06.g278127_4532	NA	-0.553878	1.63291e-06	-1.18213	1.63797e-23	-0.464754	6.42374e-05	443.556	486	561	312	366	342	215	239.594	208	368	350	209
Cre03.g199950_4532	NA	-0.839377	1.80027e-19	-1.18171	7.34163e-37	-2.1087	6.34211e-101	1455	1648	1901	844	1054	1021	797	917	696	409	400	235
Cre01.g019650_4532	NA	-0.840943	5.2244e-10	-1.18171	4.5668e-18	0.251824	0.0618858	452	573	608	222	328	318	269	233	188	539	566	434.021
Cre10.g445100_4532	Conserved in the Green Lineage	-0.759103	0.000259727	-1.1813	9.80709e-09	-1.58026	4.93774e-14	419	455	451	300	270	270	212	202	253	152	188	73
Cre06.g249300_4532	Actin-related protein, putative SWR-C component	-0.953643	1.09457e-12	-1.18069	8.15523e-19	-0.917612	7.42168e-12	929.806	1068.98	1113.23	465.83	623.087	509.867	469.12	524.766	524.626	498.444	530.165	402.462
Cre06.g291550_4532	(1 of 1) PTHR19991:SF2 - LETHAL (2) 01289, ISOFORM F	-0.988146	1.06483e-14	-1.18052	1.86591e-20	-1.40894	1.52041e-26	482	498	610	239	386	293	274	327	281	207	201	162
Cre03.g174750_4532	Cyclophilin 26-2	-0.361959	0.00064271	-1.18047	5.95467e-30	-0.772506	1.17038e-13	2627	2921	3046	2051	2487	2314	1272	1399	1322	1496	1504	1268
Cre17.g704150_4532	Glycerophosphoryl diester phosphodiesterase family protein	-0.578989	0.00105383	-1.18025	3.0006e-11	-1.36899	1.07752e-13	202	272	312	168	221	168	137	148	100	87	94	79
Cre03.g145507_4532	(1 of 1) IPR004720//IPR015224 - Phosphotransferase system, sorbose subfamily IIB component // Talin, central	-1.22372	1.23147e-24	-1.17994	4.17054e-23	-0.178426	0.152453	4085	4158	4521	1301	2104	2122	1841	2007	1828	3425.28	3643.09	2549
Cre06.g260600_4532	Phosphoprotein phosphatase 2A regulatory subunit related	-0.815114	1.2553e-15	-1.17962	6.1307e-31	-1.12761	9.03294e-28	1029	1179	1510	595	866	777	573	701	583	551	583	395
Cre16.g686550_4532	(1 of 1) PTHR31735:SF1 - VACUOLAR MEMBRANE PROTEIN YPL162C	-0.910229	1.62042e-13	-1.17944	1.42192e-21	-1.62698	1.58529e-35	461	559	670	297	374	307	312.642	312	242	184	181	124
Cre02.g800261_4532	NA	-0.787989	0.0384733	-1.17865	0.00187728	-0.398673	0.299399	63.434	65.837	56.297	29.834	32	52.591	27.521	41.258	24	44.695	67.963	21.699
Cre06.g300750_4532	(1 of 1) K12874 - intron-binding protein aquarius (AQR)	-0.885822	1.4867e-18	-1.17851	1.5133e-31	-1.86932	1.94189e-72	1768.09	2060	2351	1026	1161	1071	937	961	765	588	498	338
Cre12.g498950_4532	(1 of 47) IPR035892 - C2 domain superfamily	-0.843845	1.09569e-25	-1.17821	1.83625e-48	-1.45037	8.58238e-69	1828.99	1978	2375	1052	1489	1290	1029	1166.02	1107	767	767	552
Cre02.g086887_4532	Nucleoporin 98-96	-0.993892	5.97227e-25	-1.17791	3.42352e-34	-1.85789	2.19102e-74	1117	1232	1640	556	694	674	574.183	614	528	368	330.229	217.008
Cre16.g801873_4532	NA	-2.79391	8.11323e-06	-1.17764	0.0336345	0.593184	0.280579	20	15	23.316	4	7	4	15	14	12	26	23.626	12
Cre01.g069107_4532	Cytochrome c oxidase assembly protein	-1.35503	7.9615e-13	-1.1772	1.78108e-10	-0.0728481	0.712754	187	211	256	75	101	112	132	122	117	240	225	119
Cre07.g350600_4532	Chlamydomonas specific family G protein	-0.440954	0.0011769	-1.17709	1.52704e-17	0.0243259	0.870414	418.403	404.023	464.503	253.36	335.059	294.357	203.685	184.159	142.385	395.38	354.652	276.16
Cre16.g683437_4532	(1 of 1) K16278 - E3 ubiquitin-protein ligase HOS1 [EC:6.3.2.19] (HOS1)	-1.05825	4.18154e-06	-1.17637	2.83196e-07	-1.94724	3.75281e-17	495	512	518	148	283	238	199	242	164	119	147	109
Cre16.g686734_4532	(1 of 1) KOG0192//KOG0580//KOG0583 - Tyrosine kinase specific for activated (GTP-bound) p21cdc42Hs // Serine/threonine protein kinase // Serine/threonine protein kinase	-1.07392	0.000167471	-1.17595	3.8341e-05	0.754713	0.00453941	63	89	106	36	68	31	42	47	36	156	125	85
Cre06.g294800_4532	conserved expressed integral membrane protein	-0.818396	5.52902e-06	-1.17572	1.22262e-10	-2.00434	8.49989e-23	184	195	238	92	147	105	90	93	86	45	53	31
Cre03.g204300_4532	(1 of 1) PTHR36796:SF1 - PROTEIN KINASE FAMILY PROTEIN	-0.847978	4.85463e-12	-1.17553	1.00866e-21	-0.524394	2.0282e-05	1086	1163	1179	587	668	661	535	541	473	679	722	595
Cre03.g197550_4532	Nuclear pore protein NDC1	-1.25422	8.46713e-10	-1.17532	7.81829e-09	0.806058	6.4443e-05	939	912	808	258	534	423.654	438	446	430.003	1185	1480.6	1292
Cre14.g631000_4532	NA	0.365701	0.000626685	-1.17448	6.39314e-26	0.99869	2.35862e-22	553	633	746	632	883	931	270	286	279	1261	1191	742
Cre03.g193750_4532	Glycine cleavage system, T protein	-0.742566	2.27644e-16	-1.17443	4.15628e-39	-1.16657	1.52195e-38	10716	12920	15533.7	8009	8786.4	7886	6102	7182	6068	5802	5402	4042
Cre16.g691000_4532	Organellar elongation factor P	-0.270311	0.0752963	-1.17426	4.74854e-16	-0.458329	0.00183429	3613	3830	4052	3418	3931.38	3245.9	1937	2335	1962	2359	2940	2474
Cre03.g158200_4532	RPD3/HDA1 type histone deacetylase	-0.433184	0.00285672	-1.17406	3.3914e-16	-0.691403	1.78774e-06	477	567	667	414	480	402	276	287	279	352	346	195
Cre13.g565517_4532	NA	-0.709896	0.00791956	-1.17406	1.47399e-05	-0.5643	0.0359715	102	90	104	35	85	64	47	49	33	59	58	46
Cre06.g307600_4532	Nucleosome assembly protein	-0.311896	0.0458991	-1.17405	1.31052e-14	-1.90916	3.42588e-33	597	570	768	502	612.996	523	314	336	292	194	196	81
Cre06.g300700_4532	Flavin reductase	-0.866871	1.50235e-11	-1.17326	3.42841e-20	-1.79819	1.68696e-45	10465	11390	13337.1	4562	8711	7625.46	5566	6409.22	5754	3497	3463	2304
Cre03.g178150_4532	Radial spoke protein 20	-1.04994	9.07106e-11	-1.17319	3.30709e-13	0.740614	4.75992e-06	10270.1	10958	10143.1	5072	6935	5853.92	5468	6633.71	6436	15386	18077.1	16800
Cre02.g080700_4532	Endoplasmic reticulum associated Hsp70 protein	-2.08174	1.85654e-63	-1.17269	3.66346e-21	-2.88364	1.18996e-119	13597.5	15448.2	17385.6	4254.61	3812.24	4129.79	8022.7	9225.17	8191.15	2185.98	2496.47	1380.87
Cre08.g365550_4532	(1 of 205) 2.3.2.27 - RING-type E3 ubiquitin transferase. / ubiquitin transferase RING E3	-0.838442	0.0018362	-1.17266	1.17115e-05	-0.00344873	0.990577	155	160	202	130	87	77	74	80	96	144	156	142
Cre16.g649600_4532	Puf protein	-2.66215	3.42519e-08	-1.17187	0.0134692	2.47282	4.76005e-08	168	261	247.999	31	30	24	65	130	77	847.999	1260	1023
Cre06.g256250_4532	Thylakoid lumenal protein	-0.919129	4.53951e-07	-1.17186	8.59437e-11	0.616208	0.00073083	12524	12949	12305	7203	7953	6523.74	5752	7154	6320	15077.7	16735.3	16937
Cre01.g034650_4532	(1 of 1) K03352 - anaphase-promoting complex subunit 5 (APC5)	-2.23678	2.69499e-16	-1.1717	2.51958e-06	-0.531263	0.0316376	103	161	158	28	39	18	54	70	58	92	77	76
Cre03.g156600_4532	Glutamyl-tRNA reductase binding protein 1	-0.920042	7.29226e-18	-1.17163	2.92061e-28	-1.14875	3.60028e-27	6807.37	7398.41	8158	3266	5557	4544	3681	4134	4090	3558	3234	2377
Cre09.g405450_4532	NA	-0.78214	2.14337e-08	-1.1703	3.521e-17	-0.389971	0.00544754	655	728	882	378	588	491	402	404	445	542	620	531
Cre17.g701050_4532	(1 of 1) PF08790//PF12874 - LYAR-type C2HC zinc finger (zf-LYAR) // Zinc-finger of C2H2 type (zf-met)	-2.55448	2.41698e-10	-1.16992	0.00166495	1.23464	0.00042513	95	83	104	14	26	9	21	74	37	155	225	169
Cre01.g017500_4532	(1 of 1) K14574 - ribosome maturation protein SDO1 (SDO1, SBDS)	-1.46387	1.905e-51	-1.16987	1.71649e-34	-1.15198	1.51943e-32	1259	1499	1583	477	625	633	748	839	707	717	626	435
Cre06.g252200_4532	Translocon at the outer envelope membrane of chloroplasts, receptor subunit	-0.979478	2.47897e-22	-1.16985	2.28245e-31	-2.10277	3.3484e-92	2570.46	2883.07	3221.83	1205.14	1950.09	1776.6	1452.89	1632.36	1550.68	708.595	662.293	480.477
Cre12.g541150_4532	(1 of 2) PTHR21392:SF0 - DTW DOMAIN-CONTAINING PROTEIN 2	-1.87263	1.90739e-26	-1.16957	7.92993e-12	-1.35384	6.29381e-15	453	540	497	138	150	125	244	224	214	150	200	148
Cre03.g172600_4532	(1 of 1) PTHR46016:SF1 - RING-TYPE DOMAIN-CONTAINING PROTEIN	-1.61395	7.34017e-08	-1.16944	5.65303e-05	2.35097	3.22838e-20	66	95	99	14	33	45	38	34	48	522	430	214
Cre12.g532700_4532	(1 of 1) PTHR14732:SF0 - RNA POLYMERASE II SUBUNIT B1 CTD PHOSPHATASE RPAP2-RELATED	-1.14259	1.06732e-11	-1.16928	3.079e-12	-1.85075	6.92598e-25	262	310	382	92	168	163	146	136	131	88	75	58
Cre04.g216350_4532	Conserved in the Plant Lineage and Diatoms	-0.662047	1.94631e-07	-1.16885	2.54101e-20	-1.57135	8.80407e-34	899.006	1046	1193.86	532	869	787.968	573	618.876	460.408	348.94	331.978	270.882
Cre07.g334851_4532	ZInc finger Motif protein of 17 kDa	-1.24893	4.99523e-15	-1.1686	1.96862e-13	-2.99333	1.64205e-71	1321	1538	1662	675	707	636	672	897	714	149	166	170
Cre13.g568800_4532	NADH:ubiquinone oxidoreductase 18 kDa subunit	-0.673678	0.000188809	-1.16856	4.95351e-11	-0.456039	0.0115511	828	842	912	494	687	609.041	535	462	459	548	651	660
Cre10.g452050_4532	light-harvesting protein of photosystem I	-0.166735	0.0434914	-1.16851	1.42863e-50	-1.84979	9.41866e-125	81499.9	89888	107469	69333.8	99277.7	83951.6	39633.7	47243.5	42392.1	26696	23757	16622
Cre09.g409150_4532	Ubiquinol:cytochrome c oxidoreductase 10 kDa subunit	-0.939624	0.000211447	-1.16823	3.35702e-06	0.234354	0.373106	620	569	532	246	368	314	206	314	301	461	738	586
Cre13.g574041_4532	GT77 family glycosyltransferase	-1.1311	3.03248e-10	-1.16805	5.52946e-11	-0.500403	0.00488908	224	237	264	80	154	126	123	142	107	156	179.993	133
Cre10.g447100_4532	Mitochondrial ribosomal protein S105, Chlamydomonas specific	-0.974764	2.61608e-22	-1.16799	1.53505e-31	-1.49625	5.67139e-50	3481	3770	4619	1850	2569	2312	2027	2228	2077	1678	1445	851
Cre01.g033350_4532	Aldehyde dehydrogenase	-0.51102	1.14816e-07	-1.16764	5.40687e-34	-1.95227	1.94871e-84	1641	1816	2172	1169	1501	1460	884	994	818	521	488	266
Cre06.g304800_4532	(1 of 1) PTHR11216:SF161 - EPIDERMAL GROWTH FACTOR RECEPTOR PATHWAY SUBSTRATE CLONE 15, ISOFORM A	-0.896438	1.03587e-14	-1.16759	6.38393e-24	0.0285573	0.824195	1690	1638	1784	718	1075	871	727	798	682	1501	1535	1253
Cre17.g698450_4532	(1 of 1) PTHR48099:SF27 - BIFUNCTIONAL PROTEIN FOLD 2	-0.105603	0.452171	-1.16756	1.15157e-19	-1.81999	9.9209e-45	2457.47	2765	3374	2882	2594	2718	1334	1466	1184	837	752	510
Cre12.g535650_4532	(1 of 11) IPR000626//IPR029071 - Ubiquitin domain // Ubiquitin-related domain	-0.415367	0.122095	-1.16711	1.61263e-05	1.05197	1.09756e-05	48	79	78	37	68	63	41	34	33	129	164	127
Cre07.g321951_4532	Manganese/metal transporter, NRAMP homolog	-1.15771	9.76242e-30	-1.16687	1.05546e-30	-0.323585	0.00139357	599.235	723.313	809.861	308.814	404.484	346.974	372.054	412.739	350.717	637.949	541.708	372.44
Cre16.g694201_4532	Cupin- Jumonji-like protein	-0.687797	0.0118789	-1.16642	3.12071e-05	0.718135	0.00424569	60	77	92.821	40	43	55	26	46.141	25	100	134.755	82
Cre06.g258600_4532	(1 of 1) 3.1.1.91 - 2-oxo-3-(5-oxofuran-2-ylidene)propanoate lactonase. / 2-oxo-3-(5-oxofuran-2-ylidene)propanoate lactonase	0.898046	0.00257251	-1.16601	0.000156175	-0.800835	0.00981228	110	161	127	295	268	212	48	103	48	56	73	68
Cre09.g401300_4532	(1 of 1) K11095 - U1 small nuclear ribonucleoprotein C (SNRPC)	-1.00274	3.51465e-08	-1.16544	1.09759e-10	-0.20551	0.275589	616	650	728	292	337	274	250	337.001	326	415	473	490
Cre18.g749847_4532	Dihydrolipoyl dehydrogenase	-0.0311902	0.761819	-1.16486	7.19719e-38	-1.69632	6.03448e-78	8832	10923	12127	10099	11205	11473	5215	5570	4667	3534	3102	1987
Cre06.g252450_4532	(1 of 1) PTHR43127:SF1 - DEVELOPMENTALLY-REGULATED GTP-BINDING PROTEIN 1	-1.2686	9.78912e-41	-1.16458	3.69845e-35	-0.781681	1.16467e-16	1456	1668	1775	600	879	735	827	855	876	1058	1020	643
Cre16.g681800_4532	Inositol 1, 3, 4-trisphosphate 5/6-kinase	-0.814629	4.56543e-05	-1.16456	4.37597e-09	-1.1597	5.37211e-09	613	1013	781	425	565	426	319	483	279	314	323	262
Cre15.g641266_4532	Triose phosphate transporter	-1.29067	3.42363e-21	-1.16455	4.63863e-18	-0.74232	3.60807e-08	384	438	478	136.973	229	208	239	220	205	259.001	263	179
Cre12.g555850_4532	DeSI-type SUMO protease	-0.739139	0.00224089	-1.16445	1.49466e-06	-0.940625	0.000119232	99	89	126	63	84	56	44	67	56	64	47	45
Cre10.g437850_4532	CAP-binding protein 20	-1.05095	3.8529e-09	-1.1642	5.76657e-11	-1.91366	3.37562e-24	297.404	369	393	129	236.996	178	172	163	185	112	95	48
Cre03.g146207_4532	Metallophosphoesterase, phosphate-repressible	-0.280277	0.577189	-1.16414	0.0189067	-0.310565	0.535527	16	18	43	18	31	16	10	16	11	27	16	11
Cre04.g214200_4532	(1 of 10) PTHR14445:SF36 - PERQ AMINO ACID-RICH WITH GYF DOMAIN-CONTAINING PROTEIN CG11148	0.242293	0.21703	-1.16393	1.09033e-09	-3.87387	5.49551e-58	361	352	480	323	499	497	184	188	146.004	27	27	25
Cre03.g164700_4532	NA	-0.958303	3.24413e-15	-1.16385	7.1931e-22	-1.20279	4.67295e-23	2092	2086	2609	936	1571	1290	1175	1234	1022	879	1005	750
Cre08.g370450_4532	Mitochondrial GrpE homolog	-1.39511	5.49525e-13	-1.16383	1.78445e-09	-0.45136	0.0223902	4043.36	4279	4292.99	1738.82	1654.08	1586	1958	2362	1931	2377	2708.94	2950
Cre02.g086250_4532	NA	-0.790284	7.46214e-09	-1.16365	1.58366e-17	-0.295787	0.0329864	716	755	840	417	584	397	384	409	336	557	613	487
Cre16.g673729_4532	Chaperonin 11, chloroplastic	-0.826139	4.01989e-12	-1.16355	7.33102e-23	-1.58159	2.34853e-40	2745	3478	3814	2275	2299	1912	1816	2190	1809	1242	1268	726
Cre03.g202113_4532	(1 of 1) 6.3.2.6 - phosphoribosylaminoimidazolesuccinocarboxamide synthase. / SAICAR synthetase	-1.25709	1.28435e-15	-1.16346	9.4326e-14	0.138571	0.396925	580	590	743	187	364	287	353	277	277	646	671.048	492
Cre06.g280950_4532	Pyruvate kinase 2	-0.997372	2.42388e-29	-1.16299	2.2101e-39	-1.17837	1.35296e-39	2062.97	2314	2562	989	1305	1193	1046.93	1154	1042.01	946.001	1038.92	620.012
Cre02.g085200_4532	(1 of 1) PTHR20923:SF1 - G PATCH DOMAIN AND ANKYRIN REPEAT-CONTAINING PROTEIN 1	-0.975918	3.354e-09	-1.16279	1.46184e-12	0.467182	0.00442853	816	855	799	428	426	484	432	451	368	930	1140	890
Cre03.g198950_4532	Conserved in the Green Lineage	-1.65204	3.40719e-49	-1.16248	1.90471e-25	-0.406854	0.000324678	3139	3692	4129.99	1150	1533	1161	1759	2299.98	1829.98	2618.99	2719	2264
Cre17.g729150_4532	(1 of 1) PTHR48028:SF2 - GLYCINE-RICH RNA-BINDING PROTEIN RZ1A	-0.993787	9.96422e-26	-1.16194	1.07739e-34	-0.34525	0.000304661	2104	2333	2554	1072	1399	1208	1063	1306	1080	1642	1887	1281
Cre13.g608000_4532	Conserved in the Plant Lineage and Diatoms	-0.601647	4.31075e-07	-1.16035	5.37671e-23	-0.550245	3.56728e-06	2517.31	2632.4	3010.93	1533.99	2614.76	2252.55	1506.34	1721.88	1536.44	1818.18	1951.16	1391.18
Cre09.g402100_4532	NA	-0.777505	1.7023e-08	-1.15998	1.99825e-17	-0.966681	1.54829e-12	3810	4272	4638.17	2319	2741	2315.07	1805	2297	1841	1772	2263	1579
Cre12.g510800_4532	Magnesium chelatase subunit I, isoform 2 with histidine kinase activity	-0.728174	5.50332e-07	-1.15952	6.49403e-16	-2.11272	1.4747e-49	10194	11391	12826	5088	9583	8664	5585.28	6886	5978	3119	2703.6	1606
Cre02.g118350_4532	Major facilitator superfamily transporter	0.969569	2.70716e-06	-1.15941	8.09462e-07	1.00778	1.10916e-06	89	87	123	143	239	233	53	42	39	196	160	143
Cre09.g416050_4532	Argininosuccinate synthase	-0.751468	5.71227e-12	-1.15905	8.75237e-27	-1.62706	6.05075e-51	5876	6612.56	7170	3349	4768	4498	3240	3489	3334	2356	2334	1216
Cre02.g086050_4532	RNA pseudouridine synthase	-1.57276	2.55498e-07	-1.15884	0.000127044	1.68715	9.1935e-10	97.504	107.999	106.123	26.867	52.281	41	48.144	51.336	40.468	260.35	297.07	238
Cre15.g635067_4532	(1 of 3) PTHR42996:SF1 - PHOSPHATE-BINDING PROTEIN PSTS	-0.866157	5.56342e-11	-1.15874	1.23069e-18	-1.97923	6.16279e-50	1864	2196	2738	872	1330	1473	945.999	1159	914	517	536	436
Cre17.g718650_4532	(1 of 1) K14841 - ribosome biogenesis protein NSA1 (NSA1, WDR74)	-2.79491	5.46057e-12	-1.15806	0.00104572	0.569742	0.094785	68	77	85	5	9	21	32	58	22	88	127	77
Cre03.g191550_4532	NA	-1.16264	1.04539e-07	-1.1579	7.0013e-08	-0.835817	0.000100789	119	162.001	193.002	52.006	78	91	108.966	72	69.758	91	100	69
Cre16.g801977_4532	NA	-1.19979	0.0270239	-1.15789	0.0311303	-2.62257	2.64779e-05	37	33	24.235	19	15	7.168	17	14	13	2	5	6
Cre01.g014350_4532	Peroxiredoxin, type II	-1.15805	1.65339e-18	-1.15736	1.24541e-18	-1.37556	1.72518e-25	1964	2168.1	2538	705	1230	1259	1158	1160	1131	928	923	596
Cre10.g455400_4532	RNA methylase	-1.21684	0.00136429	-1.15719	0.00204915	-0.245638	0.516103	34	41	50	13	24	18	14	29	15	41	30	19
Cre09.g387838_4532	(1 of 1) PTHR12668:SF38 - TMEM14 PROTEIN HOMOLOG YJR085C	-1.1479	4.11737e-07	-1.15682	2.65437e-07	-0.172619	0.462325	212	214	233	118	94	112	129	125	97	176	212	178
Cre10.g419750_4532	DNA-directed RNA polymerase II, 36 kDa polypeptide	-1.0722	2.65853e-25	-1.15653	1.94991e-29	-2.10223	5.72251e-81	993	1069	1406	523	703	649	658	676	592	302	287	169
Cre16.g801880_4532	NA	-0.509499	0.00299753	-1.15641	6.90817e-12	-1.42873	6.2714e-17	715.552	680.755	780.281	414.925	698.451	538.785	338.114	447.723	357.169	345.641	254.885	143.519
Cre07.g348850_4532	Mitochondrial ribosomal protein L2	-0.920996	4.28158e-08	-1.15635	4.68621e-12	-0.39583	0.0200547	946	949	1003	477	562	554	449	504	458	538	730	622
Cre02.g800208_4532	NA	-0.665131	1.8547e-06	-1.15633	1.34003e-16	-1.45122	6.89921e-23	325.658	341.968	456.511	226.25	306.353	266.656	175.591	231.718	224.775	151.753	147.681	84.255
Cre01.g033450_4532	(1 of 168) PTHR12393:SF6 - SPHINGOMYELIN PHOSPHODIESTERASE 2	-0.324014	0.419538	-1.1563	0.0041036	1.83245	7.70451e-08	26	39	41	17	47	22	8	25	15	126	124	68.002
Cre03.g169900_4532	(1 of 4) IPR023222 - PsbQ-like domain	-0.538815	8.12614e-05	-1.15626	7.22262e-18	-1.04232	9.49202e-15	2490	2737.91	2763	1883	2102	1974	1361	1526	1309	1109	1259	1101
Cre06.g260350_4532	DnaJ-like protein	-0.540668	1.35074e-05	-1.15624	3.15983e-21	-0.970906	2.44328e-15	2507	2953	3188	1967	2085	2114	1393	1703	1319	1598	1501	867
Cre13.g602950_4532	(1 of 1) PTHR32114:SF2 - ABC TRANSPORTER ABCH.3	-0.428597	0.00342562	-1.15531	2.04833e-15	-1.02853	1.89651e-12	573	750.001	954	386	601	520	283	315	261	334	278	216
Cre09.g389100_4532	Got1, COPII vesicle component	-0.901436	2.31065e-08	-1.15501	6.43367e-13	0.339093	0.0308853	220	239	265	137	202	123	152	153	132	296	345	240
Cre06.g308600_4532	NA	-0.242617	0.134596	-1.1545	1.25254e-13	0.0399829	0.815525	476	497	635	355	694	493	292	335	306	563.278	581.799	520
Cre12.g509250_4532	Eyespot assembly protein 2	-1.02161	3.1104e-15	-1.15432	5.87121e-19	0.0700947	0.599792	289	341	362	152	194	168	155	173	159	323	346	228
Cre06.g278212_4532	Conserved in the Green Lineage	-0.44197	0.543432	-1.15407	0.124648	1.36128	0.0301776	14	14	5	10	10	5	7	3	3	18	35	27
Cre04.g217935_4532	(1 of 1) K11886 - proteasome component ECM29 (ECM29)	-0.796218	5.63351e-10	-1.15403	3.00251e-19	-1.46609	4.34343e-29	913	968	1193	431	582	680	436	491	359	370	351	191
Cre07.g321350_4532	(1 of 1) 3.1.3.1 - alkaline phosphatase. / phosphomonoesterase	-1.74809	7.45152e-49	-1.15297	1.80008e-23	-0.938644	7.61718e-16	752	875.382	1125.1	222	332.075	311.057	426.164	529.023	402.038	475.069	425.722	328
Cre13.g587700_4532	Short-chain dehydrogenase/reductase	-1.78572	1.78095e-07	-1.15277	0.000354095	-1.00242	0.00194113	58	55	74	18	16	17.454	21	25	30	28	26	21
Cre06.g253300_4532	(1 of 1) K05610 - ubiquitin carboxyl-terminal hydrolase L5 [EC:3.4.19.12] (UCHL5, UCH37)	-0.809126	0.000449671	-1.15257	4.22882e-07	-0.446483	0.0549074	543.242	525.125	581.069	325.801	383.709	334.11	286.288	332.105	270.87	308.419	317.926	432.189
Cre03.g205800_4532	(1 of 1) PTHR44675:SF1 - P21-ACTIVATED PROTEIN KINASE-INTERACTING PROTEIN 1	-1.95472	1.27688e-09	-1.15206	0.000190793	-0.776923	0.0119744	110	134	123	32	36	25	65	73	27	67	52	57
Cre02.g092600_4532	Coproporphyrinogen III oxidase	-0.641897	2.55044e-08	-1.152	6.29995e-24	-1.14135	2.65949e-23	2139.02	2306	2555	1535	1650	1621	1141	1318.04	1197	999	997	854
Cre10.g456250_4532	Thioredoxin-like protein	-0.631407	4.80495e-05	-1.15192	8.56194e-14	-0.943919	1.31856e-09	396	454	504	278	329	353	293	260	206	242	268	178
Cre16.g653000_4532	(1 of 1) K18404 - tudor domain-containing protein 3 (TDRD3)	-0.505906	0.000312977	-1.15181	5.07449e-16	-1.42851	6.25079e-22	343.706	350.508	415.384	218.439	296.722	280.373	177.644	191.995	153.278	150.33	136.963	70.851
Cre09.g406650_4532	NA	-1.3612	4.47114e-12	-1.15129	3.20848e-09	-1.3714	6.60599e-12	199	274	250	68	109	92	116	86	96	86	77	61
Cre09.g403500_4532	(1 of 1) PTHR24118:SF99//PTHR24203:SF45 - CHARON // DIEGO, ISOFORM A	-0.590794	0.122188	-1.15122	0.00183388	0.590075	0.116589	3268.88	3340.94	3806	3034.43	1651.89	1625.15	1237.61	1929.9	1429.32	4974.02	4677.13	3278.76
Cre12.g507558_4532	(1 of 1) 3.5.1.3 - omega-amidase. / omega-amidase	-1.08159	1.30238e-18	-1.14995	6.59438e-21	-1.24851	1.45041e-23	656	736	856	353.521	406	322	331	410	320	316	299	209
Cre14.g623900_4532	(1 of 60) IPR000719//IPR011009 - Protein kinase domain // Protein kinase-like domain	-0.934098	1.38076e-16	-1.14959	5.27861e-24	0.784809	1.69357e-13	631.317	666.475	707.335	296.404	378.881	360.47	317.237	297.633	276.856	1033.5	1054.28	815.348
Cre10.g453300_4532	(1 of 168) PTHR12393:SF6 - SPHINGOMYELIN PHOSPHODIESTERASE 2	-1.28472	4.77922e-10	-1.14951	1.34842e-08	0.115154	0.578121	134	170	143	53	77	65	86	79	59	171	151	101
Cre12.g490000_4532	Eukaryotic translation initiation factor 2 subunit 1, eIF2-alpha subunit	-0.538104	0.000116982	-1.14922	5.14897e-17	-1.59967	2.12713e-31	2869.06	3372	3800.91	2515.93	2429.97	2074	1454.06	1918	1452.83	1102.27	1078.16	800.65
Cre09.g388912_4532	NA	-1.23252	0.028217	-1.14915	0.0373135	-0.389391	0.485747	15	27	30	6	21	7	9	10	18	26	21	7
Cre16.g685350_4532	NA	-0.832511	0.00050591	-1.14872	1.32028e-06	-1.67929	6.0084e-12	225	219	270	112	161	144	102	155	105	71	102	40
Cre17.g715450_4532	(1 of 205) IPR032675 - Leucine-rich repeat domain superfamily	-1.68752	0.00291938	-1.14772	0.0316977	0.943833	0.0440117	18	16	25	7.24	7.029	4	10.034	3	13	39.085	33	22.155
Cre03.g186200_4532	Phosphatidate cytidylyltransferase	-0.933931	3.25181e-20	-1.14736	7.62198e-30	-0.650791	1.47257e-10	1597	1769	2065	843	1203	1072.43	956.999	997.999	928	1328	1175	687
Cre01.g016800_4532	(1 of 1) PTHR46573:SF1//PTHR46573:SF2 - WD REPEAT, SAM AND U-BOX DOMAIN-CONTAINING PROTEIN 1 // U-BOX DOMAIN-CONTAINING PROTEIN	-1.99359	1.4186e-08	-1.14629	0.000314896	1.92433	3.66539e-13	51	33	62	17	13	9	22	23	23	186	160	113
Cre02.g085600_4532	(1 of 1) PTHR48070:SF13 - FSH1 DOMAIN-CONTAINING PROTEIN	-0.902936	5.60461e-05	-1.14624	2.66101e-07	-1.38407	1.10826e-09	237	254	329	150	198	117	101	157	161	96	90	90
Cre01.g020918_4532	Presequence protease 1	-0.188374	0.254082	-1.14605	9.40363e-14	-2.24756	5.09708e-49	11267.3	13395	15440.6	11572.7	9270	9833	5286	6124	4885.13	2770	2534	1693
Cre17.g724650_4532	(1 of 4) PTHR46496:SF4 - ZEAXANTHIN EPOXIDASE	-1.14991	0.0139636	-1.14599	0.0131908	-2.59437	1.91958e-06	25	34	49	17	19	11	11	14	25	5	7	4
Cre03.g200991_4532	(1 of 1) K15262 - protein BCP1 (BCP1, BCCIP)	-2.1003	1.04005e-12	-1.14555	3.44072e-05	-1.48054	2.10374e-07	104	126	157	15	44	33	51	66	59	46.254	30	40
Cre06.g262850_4532	Small Rab-related GTPase	-0.966603	5.5389e-13	-1.14543	9.16894e-18	-0.207116	0.131206	556	623	661	330	345	387	326	344	365	527	554	422
Cre12.g560300_4532	(1 of 2) K12741 - heterogeneous nuclear ribonucleoprotein A1/A3 (HNRNPA1_3)	-1.52969	2.01019e-23	-1.14536	8.25789e-14	-2.15964	8.89219e-45	3237	3722.96	4640	884.999	1808	1394	1924	1764	1557	975	709	471
Cre16.g671750_4532	Prefoldin beta-like protein	-1.35082	3.61806e-14	-1.14497	9.25852e-11	-1.68844	2.27838e-20	246.213	317	382	148.791	200	124	165.001	207.006	173	129.999	119	81
Cre06.g280650_4532	Chloroplast Ycf3 interacting protein involved in Photosystem I biogensis	-0.549927	0.0060201	-1.14474	4.30619e-09	-0.0419076	0.848058	6371	6095	5732	4272.96	4508	4328	2863	3478	2897	4401	5569	5534.48
Cre06.g288050_4532	Mg2+/divalent cation transporter	-1.27242	3.07095e-07	-1.14453	2.87631e-06	-0.0105297	0.969104	115	163	155	63	85	52	92	82	63	114	185	93
Cre12.g543900_4532	Protein tyrosine phosphatase	-0.561007	0.00173926	-1.14442	7.01277e-11	0.829221	1.92687e-06	1503	1468	1523	794	1300	1214	717	754.003	786	2018	2438	2211
Cre11.g467757_4532	(1 of 2) PTHR46589:SF1 - APOPTOTIC CHROMATIN CONDENSATION INDUCER IN THE NUCLEUS	-2.39113	1.88004e-15	-1.14431	7.52124e-05	-0.458381	0.119313	132	216	216.001	27	55	45	89	107	75	122.001	112	91
Cre14.g801659_4532	NA	-1.03071	0.000598341	-1.14309	0.000115121	-1.83934	6.70618e-09	71.858	90.49	107.084	52.707	46.39	59.665	62.906	66.445	40.87	40.747	20.789	18.417
Cre06.g252600_4532	(1 of 782) 2.7.11.1 - non-specific serine/threonine protein kinase. / threonine-specific protein kinase	0.484157	0.022319	-1.1429	2.56154e-07	-2.35908	3.90283e-19	165	176	223	180	260	203	77	65	67	36	20	13
Cre02.g147500_4532	NA	-0.98789	8.51172e-09	-1.14271	2.36211e-11	-0.460967	0.0075317	449	436	507	197	283	260	223	247	221	244	347	268
Cre02.g095135_4532	(1 of 22) PTHR13491:SF0 - ZINC FINGER CCHC DOMAIN-CONTAINING PROTEIN 10	-0.6158	0.0606152	-1.14266	0.000451074	-0.632788	0.0553797	72	102	90	39	60.767	63	34.577	46.456	40.254	48.317	63.368	17.363
Cre16.g672385_4532	Histidinol phosphate aminotransferase	-1.02396	8.7614e-19	-1.14252	3.73244e-23	-0.677973	4.83285e-09	2628	3102.81	3209	1275	1749	1588	1491	1562	1404	1653	1709	1523
Cre01.g062537_4532	(1 of 2) K19363 - lipopolysaccharide-induced tumor necrosis factor-alpha factor (LITAF)	-0.626548	3.449e-05	-1.1423	5.47887e-14	1.32457	3.33345e-21	324	270	351	211	253	218	162	184	171	745	827	592
Cre06.g311900_4532	RAB-Like GTP binding Protein	-1.00556	3.44644e-10	-1.14218	7.42785e-13	0.458188	0.00467684	6800.4	7292.85	6286.68	3628.53	4774.44	3909.75	3683.12	4583.1	4368.41	8328.05	10143	8482.2
Cre09.g389060_4532	(1 of 10) PTHR20961:SF124 - EGF DOMAIN-SPECIFIC O-LINKED N-ACETYLGLUCOSAMINE TRANSFERASE	-1.33336	2.34882e-11	-1.14198	8.13038e-09	-0.322884	0.111689	449.746	464.018	529.462	108.187	280.852	229.078	264.341	232.05	224.102	402.928	393.579	237.476
Cre10.g460300_4532	Phosphoglycerate mutase	-1.16788	0.00395686	-1.14183	0.00429721	0.570146	0.12917	39	38	42	8	24	25	24	23	13	51	45	55
Cre06.g252700_4532	Splicing factor 3a, subunit 2	-1.21112	1.18258e-27	-1.14154	5.37764e-25	-1.13567	2.02308e-24	1552.29	1595.65	1802.52	579.135	918.951	782.447	863.899	864.89	781.324	798.294	820.79	454.296
Cre12.g528900_4532	60S ribosome subunit biogenesis protein	-3.50228	3.06e-20	-1.14154	2.89435e-05	0.66433	0.0101538	66	73	94	3	13	9	50	58	45	127	183	99
Cre10.g442400_4532	(1 of 1) K12873 - bud site selection protein 31 (BUD31, G10)	-0.853065	2.2355e-18	-1.14078	1.87048e-31	-1.33976	4.64053e-40	830	999	1097	528	691	586	493	597	485	371	374.004	293
Cre02.g095106_4532	Phosphatidylglycerolphosphate synthase	-0.508335	0.00588967	-1.1402	3.24712e-10	-0.692925	0.000140007	619	687	773	397	536	538	282	396	298	502	465	202
Cre02.g144400_4532	Mitochondrial ribosomal protein S12	-0.789195	6.77654e-07	-1.13982	7.57315e-13	-0.819932	2.78293e-07	424.03	462	450	229	311	259	219	227	200	221	209	211
Cre01.g800035_4532	(1 of 2) PTHR12436:SF4 - LEUKOCYTE RECEPTOR CLUSTER MEMBER 8	-2.19406	5.38183e-10	-1.13958	0.000380133	-0.163083	0.621563	53	89	74	11	16.029	21	32	37	32	51	50	58
Cre10.g437829_4532	methyltransferase domain protein involved in pyrenoid biogenesis	-0.938359	8.70491e-06	-1.13943	1.32268e-07	0.70252	0.000223199	103.359	103.123	116.721	39	72.048	62.63	39.528	43.279	57.362	165.23	158.993	113.075
Cre12.g536450_4532	(1 of 2) PTHR35716:SF4 - ARGININE DECARBOXYLASE	-0.00844921	0.954317	-1.13926	4.85611e-18	0.230627	0.0782279	413.946	430	446.005	400.023	547.319	475.217	218.012	233	247.474	471.376	513.138	375.001
Cre10.g447900_4532	(1 of 1) PF12239 - Protein of unknown function (DUF3605) (DUF3605)	-1.16906	0.000445651	-1.13926	0.00046134	-0.530657	0.108398	52	54	68	22	31	39	38	34	37	31	40	43
Cre16.g683300_4532	NA	-0.838505	5.37477e-11	-1.13904	4.74546e-19	-0.447018	0.000490401	446	516	572	326	365	280	288	324	260	377	380	295
Cre07.g351850_4532	N-acetyltransferase	-1.11005	2.6699e-27	-1.13891	5.40069e-29	-0.619351	1.45315e-09	894	1044	1164	517	622	477	529	595	590	666	689	482
Cre06.g283634_4532	(1 of 1) PTHR14304:SF11 - PROTEIN LST-3, ISOFORM A	-0.511125	8.10341e-08	-1.13864	1.4786e-32	-1.8451	3.07262e-76	1359	1557	1880	842	1062	1094	650	677.001	551	445	410.999	230
Cre03.g170850_4532	Matrix metalloproteinase	0.359917	0.0316617	-1.13851	4.12583e-12	-2.78334	1.83247e-55	627.164	807	953	980.003	1184	1048.11	357	516.084	336	140	126	52
Cre01.g007150_4532	(1 of 1) PTHR12864:SF84 - RAN-BINDING PROTEINS 9_10 HOMOLOG	-1.41283	2.21946e-13	-1.13818	1.78514e-09	-1.21656	2.97532e-10	235	291	259	81	109	111	119	129	122	84	108	91
Cre07.g329277_4532	NA	-0.530571	0.000346141	-1.13807	6.82651e-14	0.0484733	0.759679	276.311	294.586	303.244	174.99	216	177	127	119.107	121	269	267	200
Cre03.g152505_4532	(1 of 1) PTHR28251:SF1 - V-TYPE ATPASE ASSEMBLY FACTOR PKR1	-0.718199	0.0466564	-1.13796	0.00133105	-1.50847	3.94209e-05	73.775	74.489	81.257	56.231	56.794	55.587	61.848	33.606	55	14.995	32	34
Cre01.g800094_4532	NA	-1.16866	2.22983e-06	-1.1375	3.17034e-06	0.458192	0.0475482	97.765	118.526	108.737	34.939	60	54	40.547	72.293	44.94	147.319	126.999	114.658
Cre03.g159851_4532	(1 of 1) PTHR15263:SF1 - NF-KAPPA-B INHIBITOR-LIKE PROTEIN 1	-1.17729	5.30918e-14	-1.13663	2.57576e-13	-0.6999	6.71191e-06	337	363	422	155	167	183	164	195.825	173	208	185	183
Cre08.g381350_4532	NA	-0.278474	0.136331	-1.13663	4.01849e-10	-1.68471	1.18586e-18	289.267	330.377	347.157	308.268	308.301	243.85	147.197	173.619	190.987	95.6	107.492	62.666
Cre10.g461250_4532	(1 of 1) K06027 - vesicle-fusing ATPase (NSF)	-1.12397	8.39893e-21	-1.13622	2.24305e-21	-0.665878	2.97046e-08	1619	1751	1864	600	1051	914	910	916.051	832	1201	1153	720
Cre16.g654500_4532	Eukaryotic translation initiation factor 3, subunit F	-0.908852	4.72076e-08	-1.136	6.13927e-12	-0.498648	0.0029329	2223.99	2557	2573	1362	1588	1230	1217	1493	1093	1455	1538	1543
Cre01.g052350_4532	Mitochondrial ribosomal protein L20	-1.02328	6.46371e-10	-1.13591	3.60429e-12	-1.73336	3.42086e-22	212	206	255	123	151	127	146	155	132	67	76	59
Cre08.g800938_4532	NA	-1.09936	0.00030118	-1.13591	0.000151651	-1.92076	3.43865e-09	85	76	89	48	39	38	43	39	55	30	22	13
Cre12.g529000_4532	NA	-1.34838	6.95709e-07	-1.13536	2.00034e-05	-1.03813	0.000109327	108	111	159	47	60	47	83	56	54	44	78	50
Cre12.g516750_4532	(1 of 65) 2.7.11.1//2.7.11.25 - non-specific serine/threonine protein kinase. / threonine-specific protein kinase. // mitogen-activated protein kinase kinase kinase. / MLTK	-1.18096	5.28308e-15	-1.13501	3.8907e-14	0.413478	0.00404868	333.281	373.651	401.659	126.114	181.55	157.368	170.564	161.703	149.575	393.372	477.148	302.769
Cre16.g690000_4532	Hydroxyproline O-arabinosyl transferase 2	-1.01789	1.44059e-26	-1.13458	1.02079e-32	-0.553639	5.76056e-09	948.005	1036	1143	484	634	536	517	581	512	713	771	453
Cre06.g261200_4532	Sterol desaturase/putative lathosterol oxidase	-1.10865	3.51677e-23	-1.13435	1.42695e-24	-1.56493	2.77183e-40	552	587	673	267	346	312	329	324	326	216	191	151
Cre02.g081550_4532	Putative 3-hydroxyacyl-ACP dehydratase (mitochondrial FAS)	-0.774301	0.0013345	-1.13425	2.34432e-06	-0.180997	0.46342	81	69.959	118	53	63	65	47	58	57	85	89	65
Cre12.g801438_4532	NA	1.479	0.000535669	-1.13352	0.0137188	-2.6318	6.70482e-07	37	45	52	210	85	95	18	34	21	4	10	6
Cre03.g144031_4532	NA	-0.191109	0.621314	-1.13208	0.00215117	-1.00108	0.00713385	72.882	47.802	95.999	44.474	60.753	89.127	34	48.914	20	41.056	23	26.861
Cre11.g467668_4532	NADH:ubiquinone oxidoreductase 14 kDa subunit	-0.639129	3.58132e-17	-1.13076	1.26825e-50	-0.974745	1.50231e-37	2931	3386	3696	2169	2755.07	2350	1797.01	2049.58	1862	1734	1903	1240
Cre17.g737050_4532	(1 of 1) KOG2058 - Ypt/Rab GTPase activating protein	-1.15394	5.39792e-15	-1.13063	1.57732e-14	-1.24732	2.25647e-17	3262	3687.05	4288	1237	2349	1885	1859	2048	1858	1936	1475	892
Cre03.g190500_4532	Glucosidase IIa	-0.979077	3.75117e-11	-1.13051	1.65601e-14	-1.42879	2.64034e-22	3399	3825	4539.91	1480.78	2349.93	2339	1997.87	1798.96	1823.73	1762.97	1343.52	775.813
Cre09.g392400_4532	COP-II coat subunit	-1.24282	0.000141959	-1.13047	0.000437285	-0.0368318	0.913832	43	49	80	19	28	26	26.985	29	24	45	67.013	31.939
Cre01.g047229_4532	(1 of 1) PTHR14894:SF0 - CDK5 REGULATORY SUBUNIT-ASSOCIATED PROTEIN 3	-0.787584	5.59313e-11	-1.13029	1.01182e-20	-2.39945	4.94114e-70	595	803	839.985	363	440	490	341	338	315.992	147.986	124	81
Cre09.g402812_4532	(1 of 3) KOG4580 - Component of vacuolar transporter chaperone (Vtc) involved in vacuole fusion	-0.871931	7.04728e-16	-1.12996	7.85658e-26	-0.477655	1.09975e-05	1848	2193	2406	1104	1586	1342	1140	1355	1192	1380	1587.99	1217
Cre12.g505950_4532	Mitochondrial inner membrane translocase	-0.396745	0.00468526	-1.12978	1.78864e-16	-1.62419	4.20576e-31	958.778	1159.49	1296.48	961.467	896.409	978.23	597.698	721.802	540.707	327.825	387.527	274.262
Cre07.g313450_4532	NA	-1.00194	1.93757e-09	-1.12971	1.23206e-11	0.066674	0.711364	661	716	629	278	327	340	282	288	281	587	577	566
Cre11.g467568_4532	(1 of 1) K06276 - 3-phosphoinositide dependent protein kinase-1 (PDPK1)	0.463618	5.99565e-05	-1.12952	1.03508e-20	-0.0773837	0.542312	435	477	546	585	861	703	240	288	214	501	415	304
Cre01.g800102_4532	(1 of 1) 3.4.24.61 - nardilysin. / NRD convertase	0.0879278	0.630935	-1.12948	2.71734e-11	-0.733672	1.56392e-05	355	498	596	520.75	509	510	221	235	214	335	248	160
Cre11.g479200_4532	(1 of 1) PTHR11679:SF71 - SEC1 FAMILY DOMAIN-CONTAINING PROTEIN 2	-1.11224	5.17417e-08	-1.12938	2.80347e-08	-0.66195	0.00110602	239	298	296	133	130	102	117	162	94	174	140	129
Cre17.g696250_4532	(1 of 2) K03260 - translation initiation factor 4G (EIF4G)	-1.73008	7.69799e-25	-1.12937	2.08103e-11	-1.21549	4.72075e-13	4212.99	4514.34	5571.17	793.014	1651	1827.02	2358.02	2078.01	1799.94	1992.02	1846	1284
Cre07.g337150_4532	DNA replication factor C complex subunit 2	-1.47348	4.85741e-25	-1.1293	7.28397e-16	-0.471914	0.000674997	514	609	656	139	249	215	269	253	235	480	444	246
Cre01.g038600_4532	Omega-3-fatty acid desaturase	-0.582209	7.22975e-08	-1.12881	3.13451e-26	-2.70666	7.37121e-141	9318.96	11152	13214.3	6854	8818.55	7690	5523	6063	5259	2023	1716.02	961
Cre16.g684300_4532	Conserved expressed protein with YGGT domain	-1.03532	5.48439e-14	-1.1288	1.65259e-16	-0.60386	1.14381e-05	925	955	1027.97	447	586.024	505	523	543	507	594	626	556
Cre02.g101400_4532	Clathrin Heavy Chain	-0.688988	6.70728e-14	-1.12816	3.65447e-35	-1.43704	6.42255e-56	9182	10416	12137	5400	7018	7342	5197	5078	4525	4264	3664	2316
Cre10.g461650_4532	Mitochondrial ribosomal protein L80	-1.18448	1.87148e-18	-1.12757	4.47817e-17	-1.02229	5.15428e-14	435	456	518	188	201	228	215	241	195	238	218	132
Cre17.g737650_4532	S-adenosyl-L-methionine-dependent O-methyltransferase	-0.511945	0.106193	-1.12754	0.000478324	1.62007	3.04098e-09	38	43.616	64	40	25.385	36	29	25	15	153.251	132	95.88
Cre08.g365450_4532	(1 of 17) IPR036410 - Heat shock protein DnaJ, cysteine-rich domain superfamily	-0.960232	1.08131e-15	-1.12725	4.03467e-21	-1.04054	4.01809e-18	1377	1594	1875	649	873	807	716	749	646	631	669	593
Cre16.g662450_4532	DeSI-type SUMO protease	-0.835083	0.0188283	-1.12705	0.00172956	1.1692	0.000135621	33	39	47	14	28	21	15	17	20	72	69	76
Cre03.g164350_4532	(1 of 1) K06130 - lysophospholipase II (LYPLA2)	-1.13249	2.4638e-12	-1.12626	2.68232e-12	-0.303284	0.0673337	1328	1505.2	1479	539.014	881	698.967	754	734	722	988.249	1011	1024.05
Cre02.g074700_4532	(1 of 3) PF04359 - Protein of unknown function (DUF493) (DUF493)	-0.342935	0.0722506	-1.12541	1.1597e-09	-0.482912	0.00967505	409	415	404	309	338	401	253	256	190	304	301	270
Cre13.g581650_4532	Chloroplast ribosomal protein L7/L12	-0.667348	0.0011851	-1.12459	2.4546e-08	-0.635314	0.0018271	55718.3	62354.3	66998.3	52441.2	39300.9	32570	32756.8	37373	31178	33702	40304.1	34788.2
Cre01.g011550_4532	NA	0.40382	0.114861	-1.12387	6.42434e-05	2.13436	4.52244e-21	44	56	55.001	56	82	71	24	31	21	179.001	224	167
Cre02.g143151_4532	Spindle pole body component	1.19776	0.0226564	-1.12364	0.0539578	0.367453	0.514271	22	20	30	85	24	32	8	13	9	31	27	18
Cre03.g213425_4532	Cytochrome c oxidase assembly protein	-1.04573	6.40095e-12	-1.12327	1.15047e-13	-0.0821806	0.61419	595	659	724	332	378	341	344	355	381	520	625	529
Cre16.g801907_4532	NA	-1.09965	0.0129603	-1.12291	0.0103709	-0.0591774	0.899735	27	60	43	23	26	13	18	31	16	26	42	38
Cre06.g302800_4532	Serine/threonine protein kinase	-1.16024	3.87527e-58	-1.12256	3.24049e-55	-0.754495	1.22206e-25	2221	2610.02	3000	1131	1447	1240	1381	1519	1292	1618	1585	991
Cre14.g621751_4532	Wide substrate-specificity UDP-sugar pyrophosphorylase	-0.794424	1.23307e-09	-1.12225	5.5847e-18	-1.28214	6.96839e-23	2212.64	2656.94	3202.2	1374.13	1624.7	1650.96	1335.92	1333.94	1106.92	1254	1056	555.915
Cre12.g534500_4532	(1 of 1) PTHR20955:SF1 - PROTEIN JAGUNAL HOMOLOG 1	-0.76608	1.61105e-07	-1.12217	1.13582e-14	-0.375635	0.0109684	606	675	750.086	495.125	450	418	353	441	406	506.044	548.044	423
Cre16.g686552_4532	(1 of 1) 3.6.1.12 - dCTP diphosphatase. / deoxycytidine-triphosphatase	-1.69532	4.41524e-11	-1.12203	5.0073e-06	-0.548651	0.0254468	90	114	168	28	50	41	53	70	57	99	65	57
Cre02.g106150_4532	Cyclophilin 18-1	-0.931611	2.46649e-09	-1.12183	5.02534e-13	-0.811321	2.23873e-07	381	435	469	276	302	206	218	281	269	294	258	168
Cre08.g800885_4532	(1 of 2) PF13875 - Domain of unknown function (DUF4202) (DUF4202)	-0.186654	0.1708	-1.1217	6.30188e-18	-2.00917	1.03083e-49	963	1033	1270	879	1019	1040	447	636	514	299	266	148
Cre12.g532100_4532	Chloroplast translocon associated protein 3	-0.565599	1.62246e-13	-1.12162	8.5582e-49	-1.93058	4.47605e-133	3818	4237	4766	2412	3234	3112	1925	2262	1796.02	1097	967	762
Cre01.g016050_4532	Splicing factor, component of the U5 snRNP and of the spliceosome	-0.538905	2.14982e-06	-1.12096	1.24544e-23	-2.11121	4.85243e-79	6137	7352.11	8888	4184.58	5352.01	5892	3583	3639	3326	2022	1622	1030
Cre10.g427150_4532	Pre-mRNA splicing factor	-1.19102	4.35423e-26	-1.12023	1.00075e-23	-0.516221	4.307e-06	791.04	842.798	856.555	388.155	505.511	384.105	490.647	509.161	471.044	613.331	637.284	394.724
Cre13.g572200_4532	(1 of 1) K03834 - tyrosine-specific transport protein (tyrP)	-1.2633	7.30324e-37	-1.11944	8.00092e-30	-1.29643	1.09109e-37	1100	1305	1487	499	612.021	596	630	671	678	569	492	311
Cre16.g648800_4532	(1 of 1) PTHR21712:SF29 - SMAD/FHA DOMAIN-CONTAINING PROTEIN	-0.916315	0.000210807	-1.11898	5.22734e-06	-0.972952	9.61227e-05	129	129	176	67	113	74	68	82	87	50	81	64
Cre05.g242178_4532	(1 of 2) 3.1.4.39 - alkylglycerophosphoethanolamine phosphodiesterase. / lysophospholipase D	-0.877099	1.36497e-08	-1.11828	4.48913e-13	0.921878	6.30413e-10	550.028	631	676.941	308.214	369.214	443.157	294.018	363.967	274.92	955.904	1107.94	936.964
Cre03.g157700_4532	Mitochondrial cytochrome c oxidase 11 kD subunit	-0.906059	1.7443e-06	-1.11776	2.79445e-09	0.662809	0.000410425	1117	1192.9	1251	562	827	736	674	654	616	1569	1942	2005
Cre17.g734150_4532	(1 of 1) K17607 - type 2A phosphatase activator TIP41 (TIPRL, TIP41)	-0.857393	6.24135e-10	-1.11729	8.61417e-16	-1.07777	2.37466e-14	397	425	560.009	208	338.18	265	223	248	230.997	218	237	127
Cre02.g102750_4532	(1 of 3) PTHR31646:SF1 - ALPHA-1,2-MANNOSYLTRANSFERASE MNN2	-1.20002	1.84817e-14	-1.11628	6.98445e-13	-1.37411	1.31405e-17	342	376.001	389	134.999	167	185	143	194.999	180	126	132	98
Cre03.g184651_4532	DNA recombination protein	-1.22839	8.324e-09	-1.11565	1.5421e-07	0.182795	0.414836	610.956	540	688	179.879	431	309	290.001	332	349	655	707.999	465
Cre06.g292500_4532	Cyclophilin 23	-0.879849	1.11046e-06	-1.1156	5.38195e-10	0.745151	2.51301e-05	698	707	693	334.999	522	442	319	413	364.999	960	1194	1039
Cre03.g206145_4532	NA	-0.767751	0.29764	-1.11551	0.127101	0.175886	0.813036	12	16	19	2	6	21	3	12	8	14	12	17
Cre12.g554400_4532	NA	-0.39455	0.00441892	-1.1154	9.16001e-17	1.1929	4.0694e-19	24751.4	26760	23102.1	16390.1	24255.1	21790.3	12542	14017.6	13393	50083.1	57947.9	41787
Cre01.g026250_4532	Alpha-galactosidase	-0.864483	3.20633e-15	-1.1153	5.0226e-24	-1.67352	8.21506e-46	592	641.675	793	361	415	370	323.626	357.22	305	215	189	137
Cre02.g084300_4532	Phylloquinone biosynthesis methyltransferase	-0.499328	2.81747e-05	-1.1153	2.06196e-21	-1.50374	6.30301e-37	2185	2247	2539	1495	2060	1771	1192	1335	1202	731	783	688
Cre03.g189800_4532	Cyclophilin 38	-0.173174	0.0923767	-1.115	2.02482e-30	-1.22147	4.07165e-36	7112.98	7891	9230.61	6757	8412	7336	3665	4673	4018	3919	3322	2166
Cre03.g182500_4532	Subunit of the Signal Recognition Particle	-1.39582	2.2672e-28	-1.1149	6.7821e-19	-0.941043	7.57167e-14	1359	1492	1735	470	655	593	763	713	630.111	637	731	622
Cre06.g283050_4532	light-harvesting protein of photosystem I	-0.0494979	0.525539	-1.11476	1.73411e-57	-1.15238	2.29148e-61	79179.5	87747	105228	81500.3	109776	97133.8	46834.2	52698.8	47724	40365.1	38113.4	30109
Cre06.g270750_4532	(1 of 4) PTHR31713:SF18 - CALMODULIN-BINDING PROTEIN 60 B	-1.07452	4.79408e-27	-1.11382	4.07603e-29	-1.77207	6.81525e-67	1569	1859	2222	715	1016	1057	915	1003	898	557	496	386
Cre09.g399150_4532	NA	-0.054899	0.84129	-1.11333	5.83692e-06	-1.17002	2.15264e-06	326.976	395.918	413.915	361.866	396.366	324.341	256.107	144.205	127.236	184.467	109.183	117.381
Cre06.g250100_4532	Heat shock protein 70B	-1.15012	2.31779e-48	-1.11329	1.51088e-45	-1.64677	8.09572e-98	30279	33506.8	37845	14429	15769	15661	16234	17824	14830	10789	10803	6908
Cre01.g032050_4532	UDP-galactose/glucose transporter	-0.876994	2.70733e-12	-1.1131	2.83037e-19	-2.43288	3.10166e-70	623	656	835	302	374	318	375	360	319	141	131	98
Cre10.g434350_4532	CTR type copper ion transporter	-1.32909	4.08455e-10	-1.113	1.1713e-07	-1.80353	2.91026e-16	204	238	417	103	130	124	132	172	132	78	64	65
Cre02.g086850_4532	NA	-1.06354	2.81016e-21	-1.11229	2.69664e-23	-2.09721	2.60667e-73	1581.22	1852	2166	861	979	898	922	1102	823	425	416	328
Cre12.g507150_4532	(1 of 1) PTHR31365:SF15 - COPPER ION BINDING PROTEIN-RELATED	-1.01408	9.94565e-26	-1.1115	1.01223e-30	-1.67676	3.42191e-66	3272.03	3803	4517	1542	2548.01	2063	1960	2180	1708	1223	1211	768
Cre01.g051900_4532	Rieske iron-sulfur protein of mitochondrial ubiquinol-cytochrome c reductase	-0.632866	4.11928e-08	-1.11095	1.67466e-22	0.239057	0.0423646	11974.6	12576.4	12807.1	7198.88	9910.2	8841.99	6170.99	6998.96	6529.98	13405.7	14585.9	11437
Cre10.g801203_4532	(1 of 96) IPR036047 - F-box-like domain superfamily	-0.915133	0.0172765	-1.11058	0.004205	0.885747	0.0101063	32	43	50	10	27	26	27	18	8	74	70	45
Cre09.g389801_4532	(1 of 1) PF08854 - Domain of unknown function (DUF1824) (DUF1824)	-1.1007	7.70891e-17	-1.10877	2.07378e-17	-1.64278	5.13949e-32	414.999	429.993	552	204.978	277	264	244.992	297	279	151	142	120
Cre06.g278146_4532	NA	-1.22971	0.0339568	-1.10863	0.0443969	0.763117	0.13805	16	16	19	6	9	11	19	6	11	25	50	28
Cre01.g003850_4532	Cytochrome P450, CYP197 superfamily	-0.113553	0.482991	-1.10811	5.89427e-14	-1.70933	4.65638e-31	3383	3628	4901	3236	4881	4233.64	2092	2357	2157	1567	1145	632
Cre01.g010500_4532	(1 of 1) PTHR28525:SF1 - REACTIVE OXYGEN SPECIES MODULATOR 1	-0.158411	0.463398	-1.10801	8.88596e-08	-1.73798	4.296e-15	159	180	186	182.811	205	128	91	94	92	62	48	38
Cre02.g107000_4532	(1 of 4) K02206 - cyclin-dependent kinase 2 (CDK2)	-1.68841	5.46941e-09	-1.10755	6.25824e-05	0.288257	0.300352	100.409	94.232	103	45	27	33	49	73	55	114	156	71
Cre08.g358580_4532	Carbamoyl phosphate synthase, large subunit	-0.0973124	0.543841	-1.10695	2.02174e-14	-3.3032	7.24357e-117	17391.2	20085	26449	21613	17640	19549.5	10324	11069	9278.99	2296	2053	1315
Cre02.g145300_4532	(1 of 1) K15544 - RNA polymerase II subunit A C-terminal domain phosphatase SSU72 (SSU72)	-0.642585	0.000208191	-1.10685	9.21025e-11	-0.0983364	0.59421	661	803	802	620	627.862	457	468	487	447	605	818	613
Cre15.g639650_4532	Nuclear Control of chloroplast Like 11	-0.446655	0.028396	-1.10549	2.99642e-08	-2.86586	1.03272e-38	426.368	496.334	632.976	400.91	293.301	383.802	251.124	287.95	171.035	71.502	56.349	37.589
Cre12.g526800_4532	6-phosphogluconate dehydrogenase, decarboxylating	-0.51784	6.86149e-06	-1.1048	1.51282e-22	1.04555	1.27805e-20	7135.05	7215	8239	4074	5857	6379	4027	3760	3447	14781	15113	11314.9
Cre01.g048350_4532	conserved protein with glycosyl hydrolase family 5 domain	-1.66957	0.000383641	-1.10407	0.0112311	2.15133	1.81176e-09	22	30	18	8	12	4	12	11	14	85	96	89
Cre06.g262900_4532	Phosphofructokinase	-0.409886	1.98625e-05	-1.1036	2.51497e-31	-0.471719	7.44293e-07	2513	2624	2865	1643	2279	2188.26	1332	1449	1140	1982	1946	1206
Cre11.g801231_4532	(1 of 16) PTHR24359:SF1 - INHIBITOR OF NUCLEAR FACTOR KAPPA-B KINASE EPSILON SUBUNIT HOMOLOG 1-RELATED	-0.36986	0.440572	-1.10311	0.0185897	-2.43253	1.55841e-05	24.993	25.98	36.471	33.222	18.003	24.157	20.45	14.004	16.591	9.003	4	2.056
Cre06.g278198_4532	(1 of 1) 1.14.11.33//1.14.11.51//4.2.99.18 - DNA oxidative demethylase. / alkylated DNA repair protein. // DNA N(6)-methyladenine demethylase. / DNA N(6)-methyladenine demethylase. // DNA-(apurinic or apyrimidinic site) lyase. / phage-T4 UV endonuclease	-0.93743	0.00028682	-1.10307	1.86783e-05	-1.10312	2.19373e-05	153	195	204	103	90	87	101	70	82	81	54	75
Cre08.g371450_4532	Zeta subunit of COP-I complex	-1.15857	3.1625e-22	-1.10283	1.89103e-20	-1.11862	9.47057e-21	1663	1840	2120.12	813	1100	893.656	1052	1050	1018	1039	891	482
Cre17.g699150_4532	NA	-0.484114	0.00102179	-1.10254	2.11467e-14	-1.13591	4.08734e-15	1340	1603.98	1860	770	1000	842.001	702	718	652	658	533.999	499.001
Cre10.g454150_4532	Putative serine or galactoside O-acetyltransferase	-1.43697	4.56134e-15	-1.10249	1.60466e-09	1.4353	1.10406e-15	1347	1319	1194	434.01	589	547	744	723	724	2916	3405	3278
Cre06.g800716_4532	(1 of 1) K14015 - nuclear protein localization protein 4 homolog (NPLOC4, NPL4)	-0.539054	1.86248e-06	-1.10233	1.80177e-22	-1.53309	1.73783e-39	865.981	1005	1121	641	705	736	499	547	404	368	303	226
Cre03.g203800_4532	NA	-1.38409	1.35635e-13	-1.10233	2.37638e-09	-0.051042	0.801751	463	476	518	131	261	189	264	256	245	393	518	368
Cre01.g032300_4532	G-strand telomere DNA binding protein	-0.957789	8.69013e-19	-1.10198	1.46949e-24	0.271143	0.0144169	15405	16761.2	18759	9545.55	9485	9085.03	8610	10531	8367	20203.5	20743	14117
Cre15.g801740_4532	NA	-0.210181	0.534318	-1.10167	0.000599755	-0.61346	0.063209	59.084	63.452	67.029	66.484	61.689	88.154	40.062	54.763	44.799	27.381	48.457	43.169
Cre12.g510900_4532	ATP-dependent subunit of the HslUV protease	-0.572672	3.20185e-07	-1.10125	3.74057e-23	-1.78659	2.87783e-55	1512.31	1779.52	1971.54	1270	1287.64	1207.99	895	1007	889.349	525	545	304
Cre11.g475450_4532	(1 of 1) K11863 - Ataxin-3 (ATXN3, MJD)	-0.516397	1.00746e-05	-1.10032	5.95524e-21	-1.27536	2.78663e-26	687	695	845	418	589	621	363	410	345	280	310	204
Cre12.g547500_4532	NA	-1.03856	5.7106e-15	-1.10026	8.23826e-17	-0.229558	0.0926219	888	944	971	479	613	499	561	578	560	738	783	682
Cre07.g318200_4532	histone methyltransferase	-0.279635	0.0513688	-1.10009	8.81828e-15	-0.515965	0.000262642	463	524	543.99	389	401	428	255	244	187	315	302	250
Cre02.g099050_4532	Scavenger receptor cysteine-rich protein	1.37338	3.00984e-05	-1.09988	0.00149286	-0.655713	0.0603399	111.47	159.724	171.081	376.6	206.149	333.004	60.122	61.916	53.241	88.86	53.101	51.697
Cre10.g454100_4532	(1 of 1) K14561 - U3 small nucleolar ribonucleoprotein protein IMP4 (IMP4)	-2.76465	3.98918e-18	-1.09918	6.13255e-05	0.534557	0.0431717	93	129.22	131	9.018	16	29	46	76.009	58.02	152.923	153.955	152
Cre17.g738900_4532	NA	-0.0563723	0.805054	-1.09821	1.907e-07	-1.09623	3.21017e-07	163	160	211	137	205	211	105	109	83	79	103	58
Cre09.g399073_4532	(1 of 2) PTHR14209:SF19 - ISOAMYL ACETATE-HYDROLYZING ESTERASE 1 HOMOLOG	-0.94767	3.53037e-15	-1.09811	6.51057e-20	-0.684786	1.37616e-08	720	946	943	351	533	474.917	413	443	406	423	487	401
Cre04.g232602_4532	Glutaredoxin 4, CGFS type	-0.380122	0.000415648	-1.09728	1.83649e-24	-1.28272	1.47568e-31	903.194	1014.45	1208.47	719.405	808.5	825.522	500.002	514.581	397.429	371.704	374.483	291.845
Cre01.g036550_4532	Cornichon-like protein	-0.705399	0.00129955	-1.09652	5.14669e-07	0.814281	6.78744e-05	153	144	134	84	114	92	83	87	75	237	298	201
Cre12.g553245_4532	(1 of 3) 3.5.1.54 - allophanate hydrolase. / allophanate hydrolase	-0.648333	0.00222924	-1.09648	1.7023e-07	-1.20289	1.43821e-08	225.791	256	219.518	163.897	155.946	158.517	131.797	137.414	133.67	102.706	103	106.944
Cre03.g169150_4532	(1 of 1) K13161 - heterogeneous nuclear ribonucleoprotein R (HNRNPR)	-0.385805	0.00602527	-1.09643	1.37488e-15	-2.38673	1.04584e-62	1255	1378	1735	909	1394	985	693	712	623	313	283	138
Cre05.g245950_4532	Dynamin-related GTPase	-0.920277	4.78038e-16	-1.09516	2.80961e-22	-1.18329	9.98448e-26	5521.3	6277	6988.14	2695.13	4111.25	3805.84	3445.55	3459.05	2934	3210	2715.65	1613
Cre16.g679669_4532	4-diphosphocytidyl-2C-methyl-D-erythritol synthase, chloroplast precursor	-0.978788	1.16936e-10	-1.09473	4.30764e-13	-1.15882	1.62999e-14	3525.11	3357	3552	1480	2246	1942	1688	2081	1897	1352	1521	1357
Cre06.g307400_4532	Exonuclease-Endonuclease-Phosphatase superfamily protein	-0.659484	1.45762e-06	-1.09451	2.54432e-15	-1.7633	2.70313e-32	397	455	490	258	307	322	199	261	184.001	108	118	95
Cre10.g425900_4532	Light-harvesting protein 5 of photosystem I	-0.113956	0.47882	-1.09396	7.41733e-14	-1.51962	1.23439e-25	75147.7	84806.5	94539.4	62944	95197.2	82286.7	38164.2	46436.1	41224.1	35646.5	30428.1	15118
Cre11.g801335_4532	(1 of 1) IPR036304 - Hypothetical protein MTH1184	-1.89925	4.18889e-09	-1.09371	0.000272853	-0.719388	0.0206363	42.439	53.465	67.948	19.22	22.361	23.141	39.659	38.736	40.483	36.125	28.236	32.103
Cre10.g428950_4532	(1 of 5) 4.2.1.130 - D-lactate dehydratase. / glyoxylase III	-0.729812	0.000227099	-1.09356	2.41373e-08	-1.21714	8.05573e-10	365	503	540	241.537	388	288	230	320.358	215	255	212	92
Cre02.g800262_4532	(1 of 2) 2.1.1.41 - sterol 24-C-methyltransferase. / zymosterol-24-methyltransferase	-0.727295	4.87486e-05	-1.09342	8.75815e-10	-0.315048	0.0831904	719.566	744.164	823.703	369.141	461	506.408	338.359	327.742	281.001	684.305	597.036	299.301
Cre03.g189550_4532	Zinc/iron transporter	-0.200889	0.348746	-1.09259	4.41526e-08	-0.607813	0.00256539	2051.95	2068.75	2061.54	1657.86	1793.83	1690.18	876.919	1035.48	913.464	983.085	1047.94	1228.46
Cre10.g426550_4532	(1 of 10) PF02373 - JmjC domain, hydroxylase (JmjC)	-1.8758	6.88862e-07	-1.09247	0.00210239	-0.417621	0.240744	47	52	59	11	20	17	31	27	20	40	37	29
Cre03.g203200_4532	NA	-0.783701	6.12726e-07	-1.0914	4.97062e-12	-1.27433	5.34047e-15	252	363	414.002	194	218.458	188.002	158.391	185	149	126.001	135	90.887
Cre09.g388550_4532	Mitochondrial ribosomal protein L21	-0.787264	2.49924e-06	-1.09123	5.28964e-11	-0.389919	0.0210225	846	878	1012	475	538	506	414	415	411	489	590	566
Cre04.g220500_4532	(1 of 7) IPR035069 - TTHA1013/TTHA0281-like	-0.307282	0.143679	-1.09088	9.41993e-08	-0.565555	0.0056756	212	222.883	287.026	240.418	206.411	172.069	122	161	113	175	173	142
Cre17.g745097_4532	FAS1 domain containing protein;	-0.85764	1.9562e-12	-1.09035	5.29886e-19	-0.846324	7.34658e-12	365	419	465	194.282	276	253	205	218	220	224	232	159
Cre03.g151250_4532	LanC lantibiotic synthetase component C-like protein	-0.34735	0.00848281	-1.09018	9.64877e-17	0.68391	4.41643e-08	510	492	613.991	291	535	463	242	306	244	816	831	559
Cre17.g734500_4532	Vacuolar ATP synthase subunit E	-1.05255	1.51354e-39	-1.08986	1.63048e-42	-1.03398	2.97173e-38	7978	8796.05	9662.19	3847	5479	4881.11	4789	5517.08	4927	4425.01	4508	3249
Cre03.g193700_4532	(1 of 1) PTHR43248:SF2 - PROLYL AMINOPEPTIDASE	-0.943495	1.24211e-14	-1.08982	3.94256e-19	-1.11089	1.40655e-19	1438	1577	1884	902.345	920	842	792	917	811	662	707	566
Cre04.g219000_4532	(1 of 2) PTHR43392:SF2 - AAA-TYPE ATPASE FAMILY PROTEIN _ ANKYRIN REPEAT FAMILY PROTEIN	-0.141733	0.260111	-1.08956	4.15243e-20	-2.33552	5.87506e-78	1573	1881.99	2331.99	1116	1528	1669	735.717	739	683.997	297	272.001	200
Cre16.g673841_4532	(1 of 1) PTHR13481:SF0 - UPF0454 PROTEIN C12ORF49	-0.7439	4.6836e-09	-1.08941	5.68081e-18	-0.0763738	0.576395	1503.94	1637.53	1700.46	1024.69	1108.95	997.876	839.31	972.855	859.794	1332.2	1619.81	1178.38
Cre12.g509400_4532	Ribonucleoside-diphosphate reductase R2-like subunit	-1.34959	1.15089e-14	-1.08914	3.63935e-10	-0.0837222	0.657554	751.003	917	882	210	454	437	508	465	416	805	760	547
Cre07.g330450_4532	Mitochondrial ribosomal protein L24	-0.763792	2.94135e-08	-1.08889	2.00164e-15	-1.06133	1.83964e-14	800	934	1049	506	666	493	440	500	470	459	447	223
Cre16.g801955_4532	(1 of 3) PTHR13413:SF0 - YLP MOTIF-CONTAINING PROTEIN 1	-1.35089	0.00770063	-1.08807	0.0272625	-2.1706	0.000144662	24	25	45	12	9	15	16	9	22	7	6	3
Cre03.g170800_4532	(1 of 2) PTHR43031:SF1 - PHAGE SHOCK PROTEIN E-RELATED PROTEIN	-0.53123	6.0213e-07	-1.08786	3.47573e-25	0.0823783	0.467558	4496.84	4992	5256	2868	4574	3647.89	2265	2928	2674	5126	4894	3555
Cre14.g615250_4532	Thioredoxin-like protein	-0.649294	0.00147545	-1.08768	7.28428e-08	-1.00012	1.3783e-06	178.439	165.069	202.604	100.778	185.756	148.64	114.311	141.223	116.97	90.995	117.378	66.712
Cre12.g524100_4532	mRNA cap-binding protein	-0.997139	2.39611e-13	-1.08682	1.39712e-15	-1.54928	7.57786e-28	468	550	615	239	298	259	256	250	245	201	183	93
Cre01.g062172_4532	Histone H2B variant	-0.652951	0.0393407	-1.08651	0.000535413	0.88264	0.00255761	70	73	49	45	48	48	28	51	40	109	152	93
Cre06.g267850_4532	Phospholipid scramblase	-0.763338	1.01066e-05	-1.08644	2.8197e-10	-1.45622	1.05144e-16	490	509	645	272	319	364	285	266	226	252	146.913	112
Cre05.g233305_4532	(1 of 1) K07071 - uncharacterized protein (K07071)	-0.610502	1.86033e-10	-1.08607	2.79626e-30	-1.31295	3.66075e-43	4889.46	5179	5617.27	2791	3797.9	3850.03	2611	2601	2328	1917	1816	1503
Cre06.g278128_4532	(1 of 1) IPR000953//IPR005818//IPR016197 - Chromo/chromo shadow domain // Linker histone H1/H5, domain H15 // Chromo domain-like	0.15047	0.427451	-1.08587	1.92232e-09	1.03162	1.78137e-09	260	325	390	375	382	368	141	205	156	696	731	340
Cre06.g291850_4532	(1 of 12) PTHR24114:SF2 - LEUCINE-RICH REPEAT-CONTAINING PROTEIN 74	-0.992913	3.01415e-16	-1.08572	3.16642e-19	-1.14309	7.45057e-21	1321	1419	1730	525	885	849	791	757	603	610.999	642.001	434
Cre03.g205900_4532	S-adenosylmethionine decarboxylase	-1.66561	6.55994e-45	-1.08557	6.3661e-20	-2.48951	2.35726e-98	15995.9	18981	21601.1	4718.03	7664	6994	10236.1	11733.1	9105	3934	3245	1936
Cre03.g148100_4532	(1 of 1) PTHR10281:SF4 - NEUFERRICIN	-1.03976	2.73429e-08	-1.0852	5.00367e-09	0.608732	0.000618963	217	230	215	115	134	118	120	138	124	280	356	288
Cre03.g144747_4532	(1 of 2) PTHR45614:SF218 - MYB DOMAIN PROTEIN 100-RELATED	-1.75346	7.37997e-09	-1.08491	0.0001691	-0.927156	0.00142109	111	78	101	24	39	23	45	44	50	40	49	40
Cre03.g152250_4532	NA	-0.188522	0.123618	-1.08464	1.00997e-20	-1.08811	1.07178e-20	2133.99	2444	3023	2205	2561	2179	1216.01	1498	1216	1345	1135	677
Cre01.g800090_4532	NA	-0.369184	0.0833847	-1.08408	3.56459e-07	-0.274458	0.204082	118	127	132	87	133	101	73	69	65	123	78	73
Cre12.g504100_4532	Putative prolyl 4-hydroxylase	-0.982755	5.66462e-12	-1.08376	2.57592e-14	0.477052	0.000458633	314.639	356.275	382.943	145.388	234.309	192.64	203.115	179.471	171.683	440.429	479.809	355.277
Cre10.g433350_4532	(1 of 9) PTHR31251:SF216 - SQUAMOSA PROMOTER-BINDING-LIKE PROTEIN 13	0.117401	0.430166	-1.08339	1.06813e-14	-2.38955	6.54962e-54	523	603	683	553	872	807	369.999	322	304	143	108	71
Cre07.g332450_4532	(1 of 1) PTHR31528:SF1 - PYRIMIDINE PRECURSOR BIOSYNTHESIS ENZYME THI11-RELATED	-0.841855	5.92638e-11	-1.08274	3.08715e-17	0.300796	0.0200626	1040	1179	1250	489	807	732	605	599	540	1203	1376	1065
Cre09.g405050_4532	Vacuolar ATP synthase subunit D	-0.681293	4.73209e-09	-1.08203	5.97236e-21	-2.28398	4.02847e-84	2724	3173	3768	2027	2484	2197.02	1837	1998	1686	805	725	366
Cre12.g502250_4532	Plastid lipid associated protein 4	-0.492196	0.000267571	-1.08197	5.77302e-16	-1.78054	6.19499e-38	835	961.947	1096	562	854	705.968	453	521.945	452	302	295	133.856
Cre03.g204750_4532	(1 of 1) PTHR21027:SF1 - TRNA-SPLICING ENDONUCLEASE SUBUNIT SEN54	-0.980585	0.0113741	-1.08168	0.00502274	-0.299334	0.445675	46	45	66	31.995	17	30.077	33.388	24	20	55	39	19
Cre05.g238450_4532	NA	-0.548273	0.304137	-1.08152	0.0427689	-0.655109	0.216873	29	35	21	27	12	13	9	15	12	15	18	11
Cre07.g324000_4532	Nucleoporin 160	-0.739538	5.5033e-10	-1.08148	1.87579e-19	-1.4803	3.85511e-33	738	779	952	374	495	508.006	383	389	295	244	249.011	216
Cre09.g391949_4532	(1 of 1) KOG0124//KOG0131 - Polypyrimidine tract-binding protein PUF60 (RRM superfamily) // Splicing factor 3b, subunit 4	-1.1028	1.39963e-17	-1.08137	4.47981e-17	-0.531479	3.99571e-05	1277.96	1497.96	1561.98	513	697.997	707.978	621.952	709.978	651.992	814.95	873.985	771.786
Cre03.g204400_4532	(1 of 1) K09651 - rhomboid domain-containing protein 1 [EC:3.4.21.-] (RHBDD1)	-0.603857	0.00299611	-1.08109	1.17672e-07	-0.555521	0.00639925	179	192	237.991	94	132.001	171	94	116	77	118	151	80
Cre03.g176100_4532	(1 of 1) K18732 - SAP domain-containing ribonucleoprotein (SARNP, CIP29, THO1)	-0.977823	1.74225e-15	-1.08096	1.01811e-18	0.135981	0.293077	2763	2706	2564	1267	1616.01	1471	1308	1584	1363	2799	3114	2062
Cre07.g352850_4532	Chloroplast ribosomal protein L32	-0.961929	8.05926e-08	-1.0805	1.32151e-09	-0.384267	0.0353388	3786	4296	4456	2576	2444.05	1846	2237	2481	2405	2789	3352	2928
Cre10.g444500_4532	(1 of 2) PTHR45431:SF3 - RHODANESE-LIKE DOMAIN-CONTAINING PROTEIN 15, CHLOROPLASTIC	-0.568281	0.0013795	-1.07998	9.22541e-10	-0.829031	3.01622e-06	230	298	315	173	231	207	162	175	139	135	155	156
Cre15.g640200_4532	(1 of 4) PTHR10288:SF171 - F17H15.1/F17H15.1-RELATED	-0.543342	0.0197352	-1.07883	2.88459e-06	-0.56929	0.013967	227	249	324	114	187	238	161	114	92	203	140	108
Cre12.g519550_4532	OctotricoPeptide Repeat protein 53	-1.75357	2.14727e-18	-1.07867	2.19049e-08	0.753986	3.58307e-05	235	244	324	68	63	97	142	120	102	502	360	263
Cre10.g421500_4532	NA	-0.695064	3.65048e-06	-1.07833	8.87398e-13	-1.38595	2.39286e-18	262	313	359	170	227	215	179	152	160	129	122	63
Cre03.g171050_4532	Glycosyl hydrolase	-0.106847	0.432216	-1.07785	1.32761e-17	-0.616396	1.18767e-06	882	1089	1342	851	1290	1168.01	599	565	589	804	730	410
Cre12.g514900_4532	Mitochondrial inner membrane translocase subunit	-1.1409	5.77437e-09	-1.07693	3.25536e-08	0.178808	0.381064	545	574	535	245	322	290	323	329	303	549	798	586
Cre07.g321300_4532	(1 of 2) PTHR35688:SF2 - NAD(P)-LINKED OXIDOREDUCTASE-LIKE PROTEIN	-0.595552	1.17055e-05	-1.07686	1.00152e-15	-0.936655	4.21894e-12	1108	1247.91	1357	861	1073	954	721	852	745.856	560	654	574
Cre07.g318702_4532	(1 of 1) K11806 - WD repeat and SOF domain-containing protein 1 (WDSOF1)	-2.9275	4.3409e-53	-1.07633	3.92902e-12	1.55578	3.87505e-28	257	272.999	327.999	34	39.965	48.988	154	191.997	126.992	764	888.999	614.657
Cre02.g145231_4532	(1 of 1) K14831 - protein MAK16 (MAK16)	-3.83114	2.4697e-36	-1.07617	6.81811e-06	0.171426	0.493264	159	221	248	5	16	29	102	161	99	222	273	153
Cre14.g621700_4532	Matrix metalloproteinase	-1.10438	0.00025554	-1.07615	0.000319776	0.19411	0.52591	62.356	112.065	129.796	47.871	45.304	51.036	36.076	49.058	69.081	92	115	88.085
Cre03.g183050_4532	Putative Magnesium transporter	-0.677811	0.00287731	-1.07596	1.77969e-06	-1.22287	8.78945e-08	195	200	255	173	156	108	121	116	128	81	102	84
Cre13.g575800_4532	Indole-3-glycerol-phosphate synthase	-0.96769	4.80102e-07	-1.07544	1.9965e-08	-1.58419	6.31429e-15	190	210	256	92	147	119	126	129	88	85	73	35
Cre12.g801343_4532	NA	-0.693688	1.08589e-09	-1.07544	2.42088e-21	-0.827371	3.31981e-13	941	1003	1181	588	725	680	540	586	549	645	679	383
Cre11.g801256_4532	(1 of 39) PTHR13078:SF53 - PROTEIN MAOC-1	-0.245791	0.604533	-1.07509	0.0235393	1.32509	0.000922633	14.247	24.616	17.01	16.536	15.715	16.817	13.39	7.211	9.766	40.298	44.37	40.732
Cre11.g467770_4532	Phosphoglycerate kinase, chloroplastic	-0.813873	1.12454e-11	-1.07502	1.58859e-19	-1.36198	1.22979e-30	48586.5	53383.4	65056.1	27692	38102.2	33316.8	27777	31432	27061	26217.1	21366.7	11934
Cre15.g636650_4532	(1 of 1) PTHR13421:SF16 - SNRNA-ACTIVATING PROTEIN COMPLEX SUBUNIT 3	-1.23567	0.000466398	-1.07466	0.00212469	-1.28373	0.000298911	90	88	113	30	62	32	66	43	29	51	23	27
Cre01.g021450_4532	Tetratricopeptide-repeat protein 4	-1.17838	1.32297e-16	-1.07336	4.46284e-14	-0.605461	2.21288e-05	1485.07	1491	1658	476	726	748	717.001	677	604	776	928	745
Cre12.g551552_4532	Putative pherophorin-chlamydomonas homolog	-1.41295	0.000226354	-1.07322	0.00391773	-0.232534	0.540634	52.835	45.839	46.02	23.987	11.523	18.591	20.217	33.47	20.477	38.472	39.268	28.681
Cre06.g295600_4532	RNA methylase	-0.636505	2.37933e-06	-1.07274	1.32062e-15	-1.40618	6.35073e-25	878	1019	1172.02	572	680	641	465	514	449	358	317	274
Cre01.g044400_4532	(1 of 1) IPR019546 - Twin-arginine translocation pathway, signal sequence, bacterial/archaeal	-1.21921	5.56245e-16	-1.07272	4.162e-13	-0.326812	0.0285213	248	344.001	396	125	192	145	200	185	158	268	256	177
Cre09.g401219_4532	(1 of 1) IPR000210//IPR011041//IPR011042//IPR011333 - BTB/POZ domain // Soluble quinoprotein glucose/sorbosone dehydrogenase // Six-bladed beta-propeller, TolB-like // POZ domain	-1.34566	4.04114e-26	-1.0726	1.70467e-17	-1.09472	8.98574e-18	851	1024	1092	342	499	396	558	529	465	468	497	249
Cre06.g306650_4532	(1 of 2) PTHR22726:SF1 - METALLOENDOPEPTIDASE OMA1, MITOCHONDRIAL	-1.29723	1.24978e-22	-1.07257	2.32571e-16	-0.460446	0.000419466	575	619	654	214	226	284	267	339	260	407	427	293
Cre07.g325101_4532	(1 of 2) PF02698 - DUF218 domain (DUF218)	-0.476857	0.0597246	-1.07246	1.66149e-05	0.67927	0.00475128	153	152	158	147	129	97	96	98	77	216	221	231
Cre16.g670300_4532	Nuclear pre-mRNA splicing factor and U1 snRNP Component	-1.10796	6.19708e-25	-1.07152	1.55876e-23	-1.02543	1.71013e-21	1564	1780	1710	577	921	834	762.679	848	741	803	758	525
Cre14.g614950_4532	Mitochondrial ribosomal protein S2	-0.870264	2.20294e-12	-1.07148	7.98013e-18	-0.112124	0.385946	518	565	620	234	342	335	252	256	274	484	489	311
Cre12.g523500_4532	DERLIN-1 involved in ER-associated degradation system	-1.6538	4.95494e-29	-1.07138	2.03989e-14	-0.748314	1.17515e-07	293.979	299	398	88	134	125	186	195	179	213	189	142
Cre09.g414200_4532	Subunit of Retromer complex	-0.967407	3.02148e-14	-1.07096	2.78519e-17	0.386365	0.00260541	2474	2688	2588	1386	1723	1554	1496	1732	1632	3159	3854	2910
Cre06.g294750_4532	Chlorophyll synthetase	-0.341693	0.00350606	-1.07083	3.24532e-21	-1.30999	4.75971e-31	9016.15	9772	11293.9	6641.01	10133	8923	5078	6034.6	5256	3645	3914	3274
Cre01.g046652_4532	Putative tyrosyl tRNA synthase	-0.731373	2.52744e-11	-1.07061	6.92293e-23	-1.23624	7.06111e-30	4723	5198.64	5855.48	2655	4408.22	3699	2761	3264	3128	2247	2475	1459
Cre09.g394100_4532	Sigma1-Adaptin	-1.1847	1.193e-14	-1.07024	1.1643e-12	-0.995335	1.01632e-10	319	397	355	159	229	202	255	269	234	215	204	139
Cre03.g162400_4532	5-Hydroxytryptamine Receptor 2B	-0.588917	0.0542079	-1.07001	0.000410429	-1.28863	2.51206e-05	119.027	132.586	224.068	104.099	63.445	116.547	83.643	62.22	57.364	67.44	44.216	43.259
Cre02.g095114_4532	(1 of 224) IPR029063 - S-adenosyl-L-methionine-dependent methyltransferase	-1.31873	1.18511e-16	-1.0696	6.3927e-12	-0.246527	0.121185	283	330	344	120	143	166	203	204	147	261	280	187
Cre02.g147800_4532	Putative phosphoglyceride transfer protein	-0.597696	1.15888e-05	-1.06944	2.80464e-15	-1.19356	4.54403e-18	689.342	733.393	739.095	464.312	633.983	490.801	458.405	420.414	350.001	348.831	334.658	190.861
Cre15.g635600_4532	GAL4 DNA-binding enhancer protein 2	-0.130029	0.491037	-1.06902	5.15348e-10	0.455737	0.00928795	30504.7	32570	32526	28974.9	35605	29352	16449	19689.9	16582	33571.1	41346	41017.2
Cre12.g487850_4532	ARF/SAR superfamily small monomeric GTP binding protein	-0.660919	1.15495e-17	-1.06814	2.10896e-43	-0.915678	1.57255e-31	1449	1657	1816	1003	1343	1168	920	1006.1	972	925	937	595
Cre03.g178750_4532	NA	-1.25818	6.83447e-16	-1.06811	5.38972e-12	0.877497	7.2326e-09	865	972	863.945	376	435	393	509	472	469	1357	1641	1299
Cre06.g281350_4532	Mitochondrial LON protease	0.241814	0.142756	-1.06794	9.43767e-12	-1.69233	2.96311e-27	2643.58	2899.3	3552.79	3621.06	2897.57	3359.82	1384.01	1591.7	1182.45	936.699	854.118	591.367
Cre06.g800710_4532	NA	-0.340514	0.183884	-1.06774	1.97005e-05	-0.756865	0.00268975	117.467	123.494	128.46	102.138	118.749	95.111	91.388	64.999	58	65.969	97	47.446
Cre02.g083900_4532	3'-5' exonuclease	-0.555775	3.72477e-05	-1.06762	1.56274e-15	-0.97807	3.34146e-13	894	1137	1165	575	705	802	523	532	382	583.898	436.795	315.835
Cre09.g389023_4532	NA	-1.43885	0.034503	-1.06759	0.1079	0.0381837	0.956766	24	18	13	9	5	6	10	15	2	16	12	19
Cre14.g608970_4532	Mitochondrial ribosomal protein L34	-1.14548	2.32455e-07	-1.06753	1.26386e-06	-0.428463	0.0549969	300.915	324.078	354.39	158.958	176.894	105.139	114.077	183.09	176.839	258.977	220.137	146.548
Cre14.g626900_4532	Phophomannomutase	-1.19306	3.83404e-25	-1.06746	1.05484e-20	-1.86516	1.20733e-56	1326	1760	1783	620	908	667	846	908	859	463	463	303
Cre10.g458250_4532	(1 of 129) IPR036249 - Thioredoxin-like superfamily	-0.407509	0.202723	-1.06733	0.000766122	-1.68022	8.52039e-07	60	52	99	36	73	57	32	34	40	26	20	11
Cre07.g354750_4532	NA	0.363509	0.429898	-1.06693	0.023453	-0.649214	0.174993	22	23.997	26	47.815	32.299	23.981	12.03	14	16.66	17.999	10	14
Cre01.g024350_4532	(1 of 2) PTHR10766:SF14 - TRANSMEMBRANE 9 SUPERFAMILY MEMBER 1	-0.980868	5.11597e-30	-1.0667	1.8132e-35	-0.903311	1.29265e-25	2942.98	3189	3868.11	1560	2290	1994.58	1951	2219	1888	1995	1917	1183
Cre13.g587500_4532	Flavin-containing amine oxidase	0.075554	0.699166	-1.06556	2.14369e-09	-1.92055	2.43496e-25	446	568	603	514	478	566	296	305.23	227	177	144	74
Cre12.g520450_4532	Serine O-galactosyltransferase 1	-1.44411	7.57457e-69	-1.06523	2.58612e-39	-1.19632	9.93421e-48	1961.31	2327.17	2813	813	1082	965	1276	1385	1308	1135	1064.37	665
Cre06.g306000_4532	Glyoxal oxidase 3	-1.5961	1.22479e-10	-1.06502	8.03121e-06	0.325261	0.176708	169	187	240	48	94	47	110	97	126	225	241.999	166
Cre11.g467778_4532	(1 of 1) K00761 - uracil phosphoribosyltransferase (upp, UPRT)	-0.449618	0.00127668	-1.06469	7.27839e-15	-1.71765	5.17881e-35	1161	1494	1638	1196	1151	962.999	804.997	791	690	434.989	436.032	295.962
Cre09.g402750_4532	Component of oligomeric golgi complex	-1.32791	6.11291e-29	-1.06464	1.87715e-19	-0.153437	0.211556	1268	1367	1379	472	537	550	639	668.612	599	1052	1114	902
Cre17.g707500_4532	Translocon at the outer envelope membrane of chloroplasts, receptor subunit	-0.598678	3.18404e-05	-1.06464	1.37618e-13	-1.11002	2.06412e-14	550.003	623	744	358	348	323	273	291	212	257	241	170
Cre04.g222850_4532	(1 of 2) IPR027304 - Trigger factor/SurA domain	-0.359086	0.155905	-1.0646	1.86992e-05	-0.858184	0.000784754	67	76.785	77.023	73	82	72	61	46	56.995	52.956	50	31.895
Cre13.g569900_4532	(1 of 96) IPR036047 - F-box-like domain superfamily	-0.659216	2.00341e-05	-1.0642	6.0585e-12	-0.710788	3.94696e-06	626	769	783.999	318	464	473	299.001	305	254.999	346	426.999	287
Cre17.g722300_4532	(1 of 26) IPR017850 - Alkaline-phosphatase-like, core domain	-0.8385	1.37931e-11	-1.06412	5.62524e-18	-0.507583	4.63436e-05	9997	10730	12176	5123.93	8867	7249	6508	6711	6566	7348	7570.91	6176.93
Cre16.g671900_4532	Peptidyl-prolyl cis-trans isomerase, parvulin-type	-0.577003	5.28141e-07	-1.06397	1.37417e-20	0.312299	0.00651111	1103	1302	1531.45	659	1166	956	668	698	673	1526	1542	1171
Cre07.g349350_4532	NA	-0.771418	5.03912e-12	-1.06386	8.01844e-22	0.548791	8.30052e-07	5013	5519	6038	3021.17	4878.24	3761.15	3183	3806.48	3796	8330	9023	6569
Cre14.g621100_4532	(1 of 4) IPR000104//IPR036047 - Antifreeze protein, type I // F-box-like domain superfamily	-0.277054	0.0327254	-1.06319	2.61668e-17	-1.07585	1.49233e-17	1365	1465	1822	1276	1216	1276	750	844	624	748	691	438
Cre06.g285200_4532	Nucleoside diphosphate hydrolase	-0.621613	4.68647e-07	-1.06309	5.24368e-18	-1.34846	5.30329e-27	884.035	960	1038	604	742	611	508	483	505	361	337	295
Cre12.g520200_4532	Conserved in the Plant Lineage	-0.960845	2.04141e-21	-1.06308	5.52526e-26	0.33745	0.000711204	955.953	1119.6	1187.3	479.902	718.962	605	595.964	666.953	496.934	1423.86	1294.78	939
Cre08.g362850_4532	(1 of 1) PTHR21678:SF0 - PROTEIN F09C8.2	-1.37011	1.98354e-13	-1.06308	5.40903e-09	-1.55049	6.85082e-16	174	230	234	66	111	90	122	123	89	76	84	45
Cre01.g029650_4532	Subunit of Retromer complex	-0.559406	2.68313e-11	-1.06286	8.28037e-37	-0.399913	2.03859e-06	2168.07	2617.52	2705.17	1408.16	1830.37	1863.08	1235.24	1311.81	1073.35	1834	1679.34	1298.65
Cre12.g558750_4532	Mitochondrial ribosomal protein L32	-0.972481	2.83578e-05	-1.06278	3.70262e-06	-0.876554	0.00014976	114	137	144	64	87	65	70	75	79	94	87	36
Cre17.g733550_4532	NA	0.300476	0.224893	-1.06238	7.55815e-06	-0.509193	0.0351218	370	370	412	703	524	479	232	252	287	236	254	273
Cre10.g431850_4532	Phosphoglycerate mutase family protein	-0.393863	0.000899701	-1.06176	1.20098e-19	-1.78554	1.50375e-47	830	881	980	655	790	709	488	532	475	271	285	150
Cre01.g007850_4532	NADH:ubiquinone oxidoreductase subunit	-0.731967	1.26079e-15	-1.06091	1.81341e-31	-0.469312	3.18244e-07	5387	5915.95	6159.62	3334.99	4280	3962	3119	3565	3281	4289	4665.55	2717
Cre02.g118300_4532	DEAD box ATP-dependent RNA helicase	-3.45068	4.04114e-26	-1.06076	5.66866e-05	2.35538	2.56339e-22	155	153	153	9	18	18	70.793	110.999	64.141	536.075	753	702.321
Cre16.g656400_4532	UDP-sulfoquinovose synthase	-1.54225	4.0399e-50	-1.06068	1.35468e-24	-2.09523	1.1244e-90	8239.71	9108.98	10253	2300	3676.12	3384	4395	4737.97	4194.73	2531.95	2263	1253.94
Cre11.g467400_4532	(1 of 3) IPR000104//IPR001859 - Antifreeze protein, type I // Trypanosoma cruzi ribosomal protein P2-like	0.0352451	0.788189	-1.06012	5.27944e-20	-2.50722	2.70268e-99	2770	3254	4359	3615	4098.02	3438.86	1753	2025	1837	715	593	366
Cre07.g325736_4532	(1 of 2) PTHR31906:SF25 - PLASTID-LIPID-ASSOCIATED PROTEIN 8, CHLOROPLASTIC-RELATED	-0.482409	1.21795e-05	-1.06009	1.08593e-22	-0.987565	6.36158e-20	13160.7	13607.1	14735	7473	11751.4	10278.1	6335	7104	6335	6265	6380.09	5223
Cre09.g390350_4532	(1 of 762) IPR027417 - P-loop containing nucleoside triphosphate hydrolase	-1.48547	9.2022e-43	-1.05983	3.10352e-23	-0.936971	3.23032e-18	1136.01	1274	1522	454	584	489	663	821	670	743	717	396
Cre06.g308400_4532	PTEN PI-3 phosphatase	-0.692614	1.27858e-06	-1.05981	1.39094e-13	-0.741588	2.34192e-07	516	761.208	713	327.04	454.461	418.227	303.063	296.2	294.076	353	294.244	290
Cre02.g077250_4532	Endonuclease/Exonuclease/phosphatase family protein	-0.145183	0.781251	-1.05963	0.0392964	0.914538	0.0454232	23	22	20	21	11	26	8	10	13	36	27	38
Cre06.g288450_4532	(1 of 4) PTHR45931:SF3 - RING-TYPE DOMAIN-CONTAINING PROTEIN	-0.718621	4.72069e-05	-1.05861	2.21147e-09	1.17272	1.13128e-12	257	308	293	162	204	166	132	141	153	495	640	478.472
Cre09.g399450_4532	NA	-1.61234	9.89584e-13	-1.05802	1.13542e-06	-1.08637	9.83631e-07	154	134	211	39	57	70	86	87	72	72	83	43
Cre13.g801582_4532	NA	-1.07359	0.0196665	-1.05771	0.0187998	0.245057	0.580619	23.462	21.912	31.979	14.832	14.946	8.762	11.942	15	16.982	20.973	33.837	30.154
Cre08.g360650_4532	NA	-0.641818	0.000153456	-1.05713	3.18722e-10	1.57948	8.39846e-24	261	252	307	178	252.45	205	159	213	179	765	872	741
Cre04.g800465_4532	(1 of 1) PF00530//PF12499 - Scavenger receptor cysteine-rich domain (SRCR) // Pherophorin (DUF3707)	-1.16654	0.00013731	-1.0567	0.000534313	-1.66431	4.58533e-08	458	489	697	87	354	298	205	319	246	159	163	93
Cre11.g467542_4532	NA	-0.892887	0.00184816	-1.05662	0.000249731	-2.77712	3.69319e-14	69	83	93	25	48	53	36	41	31	9	11	9
Cre13.g801557_4532	NA	-0.981641	0.0558343	-1.05637	0.03744	1.2717	0.00478197	28	20	17	10	17	11	11	20	7	43	71	43
Cre13.g602350_4532	(1 of 1) K01609 - indole-3-glycerol phosphate synthase (trpC)	-0.978044	7.10162e-32	-1.05596	4.25874e-37	-0.693556	8.37438e-17	7578	8565	10546	3776	5557	4863.04	4638	5271	4699.19	5354	5350	4157
Cre16.g692400_4532	(1 of 1) K11339 - mortality factor 4-like protein 1 (MORF4L1, MRG15, EAF3)	-0.693525	0.000197282	-1.0547	1.3827e-08	-1.86498	4.81453e-21	234	301	383.74	156	248	183	161	194	115	71	81	62
Cre17.g728200_4532	(1 of 1) K11664 - vacuolar protein sorting-associated protein 72 (VPS72, TCFL1, YL1)	-0.55191	3.57589e-05	-1.05441	1.84565e-15	-1.05119	3.72395e-15	748	810	1010	576	679	564.013	392	509	429	394	386	318
Cre09.g404350_4532	Exportin 4	-1.58663	1.70449e-19	-1.05376	4.73513e-10	-1.3374	1.692e-14	241	298	340	64	104	110	145	134	124	112	93	85
Cre13.g580850_4532	Chloroplast ribosomal protein L22/L18	-0.879265	5.82702e-07	-1.05297	1.63976e-09	-0.48093	0.00673196	13760.2	15204.1	15279	8815	8712	7592	7761	8615	7204	8079.1	9571	9220
Cre12.g494250_4532	NA	-0.615635	0.0450009	-1.05197	0.00064872	-0.926393	0.002795	62	64	106	39	45	61	44	30	32	35	48	20
Cre16.g680131_4532	NA	-0.0222487	0.936336	-1.04948	3.34464e-05	-1.07586	4.6341e-05	138	155	145	132.037	171	150	79	84	79	40	64	39
Cre03.g800308_4532	(1 of 10) PTHR24203:SF83 - ANKYRIN REPEAT AND SOCS BOX PROTEIN 15-RELATED	-1.25313	0.00666906	-1.04863	0.0213636	-0.618494	0.170067	39	31	33	6	12	22	13	20	11	20	19	15
Cre03.g149851_4532	(1 of 15) IPR011991 - Winged helix-turn-helix DNA-binding domain	-0.412469	0.00572378	-1.04805	1.1721e-12	-1.98575	2.76945e-37	544	614	841	483	511	470	318	364	269	154.465	135	125
Cre13.g581150_4532	N-acetyltransferase	-0.621898	0.00774721	-1.04796	6.02651e-06	-1.21022	2.78766e-07	221.636	210.566	202	107.646	168	158.004	123.104	85.879	122	79	77.67	80
Cre16.g670850_4532	(1 of 2) PTHR22975:SF9 - F6D8.33-RELATED	-0.855632	2.10635e-07	-1.04784	1.61319e-10	-2.58809	1.64329e-54	1849	2117	2870	885	1184	1452	1189.29	1032.13	768	426	306	205
Cre08.g384628_4532	(1 of 115) 3.4.19.12 - ubiquitinyl hydrolase 1. / ubiquitin thiolesterase	-0.450963	0.0172943	-1.04758	3.25798e-08	-1.30685	3.95578e-11	204.002	207.053	248	139	162	184	124	122	77.989	79.997	84	49
Cre01.g043450_4532	NA	-0.690523	1.68072e-06	-1.04704	2.1902e-13	-1.02214	9.41002e-13	1501.85	1612.24	1749.37	1036.38	1235.97	999.787	835.646	1040.9	895.795	671.173	783.867	684.631
Cre02.g142800_4532	Thioredoxin z, chloroplastic	-0.543202	5.20692e-08	-1.04486	1.18065e-25	0.538875	2.33967e-08	963	974	1136	591	817	739	535	550	538	1503	1486	1137
Cre17.g715550_4532	(1 of 96) IPR036047 - F-box-like domain superfamily	-0.475333	0.0434819	-1.0445	9.18653e-06	-1.30187	1.17752e-07	104	118	155	90	111	77	60	72	59	35	56	36
Cre02.g145452_4532	NA	-0.328552	0.0542239	-1.04401	4.10125e-10	-0.821689	1.06675e-06	373	392	400	258.917	384	362	194	242.004	208	174.273	255.748	158
Cre03.g166650_4532	conserved protein with DEAD/DEAH box helicase domain and proline rich domain	-3.23437	3.7662e-10	-1.04321	0.0105378	2.5523	1.14022e-12	48	63	43	4	5	7	22	40	11	176	270	264
Cre08.g366000_4532	Fatty Acid Export protein 2	-0.851324	2.01139e-07	-1.04308	1.34844e-10	1.39018	6.08501e-19	563.616	518.753	611.736	316	427	346.294	300.703	427	354.236	1377.95	1483.89	1327.97
Cre03.g156950_4532	Ubiquinol:cytochrome c oxidoreductase 9 kDa subunit	-0.969345	5.13383e-07	-1.04295	5.37129e-08	0.818932	1.82286e-05	1556	1889	1973	992	1357.24	888	1043	1274.56	1344	2567	2643	3236
Cre16.g650300_4532	Histone H3	-0.0899801	0.780581	-1.04231	0.000639299	-0.364696	0.234491	54	108.484	82.241	75.865	61.53	79.613	29.71	44.013	43.228	63.963	56.909	43.66
Cre13.g565550_4532	DNA-directed RNA polymerase II, 13.6 kDa polypeptide	-1.06971	3.19913e-08	-1.04205	4.57092e-08	-0.122338	0.539519	176	214	202	108	110	96	111	129	118	181	203	175
Cre06.g278213_4532	Light-harvesting protein of photosystem I	0.0319513	0.845199	-1.04203	2.42719e-13	-2.05697	2.3202e-48	62606.2	70341.6	84938.2	64494.9	89929	77005.7	34911.5	42251	36901	21099.1	17630.9	8724.64
Cre08.g378650_4532	Conserved in the Green Lineage	0.00284979	0.988558	-1.04174	2.00505e-09	-1.50737	8.11061e-18	697	830	898	928	838	766	426	481	448	274	242	272
Cre01.g009300_4532	(1 of 1) PTHR46817:SF1 - SAC DOMAIN-CONTAINING PROTEIN	-1.24651	1.03944e-30	-1.04133	4.64825e-22	-1.1347	1.0208e-25	2285	2623.68	2853	785	1157	1251	1300	1275	1084	1200	1004	765
Cre12.g507650_4532	Chloroplast DnaJ-like protein 1	-1.65343	2.25195e-102	-1.04118	1.98779e-43	-1.30415	9.99745e-65	2465	2719	3132	790	963	982	1479	1539	1292	1080	1104	737
Cre02.g081450_4532	Mitochondrial ribosomal protein L25	-0.805641	6.23081e-07	-1.04094	1.00131e-10	-0.964759	2.79656e-09	482.999	499.595	663.383	277	419	294	285.479	294.402	294.136	235.917	244	238.637
Cre17.g719400_4532	(1 of 6) 2.1.1.127 - [ribulose-bisphosphate carboxylase]-lysine N-methyltransferase. / RuBisCO methyltransferase	-1.07577	6.42847e-09	-1.04085	1.52828e-08	-0.587533	0.00148131	298	277	389	109	159	203	174	190	138	200	225	135
Cre11.g801239_4532	NA	0.10302	0.664699	-1.04064	2.23673e-06	-1.22751	4.00134e-08	273.86	202.699	321.103	191.473	380.551	331.884	144.904	145.417	132.421	137.96	89.411	72.941
Cre17.g731150_4532	(1 of 2) PTHR22811:SF50 - TRANSMEMBRANE EMP24 DOMAIN-CONTAINING PROTEIN P24BETA2	-1.13057	4.57991e-13	-1.04064	2.05664e-11	0.013066	0.941062	883	876	871	427	523	421	537	559	513	773	966	777
Cre01.g002100_4532	(1 of 115) 3.4.19.12 - ubiquitinyl hydrolase 1. / ubiquitin thiolesterase	-0.780317	0.000104059	-1.04002	2.0184e-07	-1.85635	4.8776e-19	352	381	453	211	196	197	171	204	149	82	98	74
Cre02.g094650_4532	(1 of 1) PTHR11702:SF31 - MITOCHONDRIAL RIBOSOME-ASSOCIATED GTPASE 2	-0.447435	0.023196	-1.03968	1.1326e-07	-1.11021	2.93801e-08	202	196	279	151	206	156	107	120	118	105	120	47
Cre17.g734100_4532	(1 of 1) 6.3.4.4 - adenylosuccinate synthase. / succinoadenylic kinosynthetase	-1.40014	1.14514e-54	-1.03968	3.45066e-31	0.00431618	0.96672	3594	4263	4752.41	1265	1992.54	1862	2314	2454	2069	4227	4206	2965
Cre01.g047300_4532	NA	-1.79309	0.000397224	-1.03885	0.0287846	1.70666	4.05338e-05	39	31	20	10	9	7	17	20	8	62	97	88
Cre03.g184151_4532	N-acetyltransferase	-0.142933	0.495356	-1.03866	8.33962e-08	-1.37882	1.98123e-12	474.976	560.942	656.076	695	514	508.971	295.918	398	358	274.088	211.248	143
Cre12.g530550_4532	Diacylglycerol kinase	-0.483776	0.0073108	-1.03763	5.35514e-09	-2.15397	9.52208e-32	501	677	798	275	461	451	246	290	258	133	118	124
Cre14.g632823_4532	(1 of 1) IPR000742//IPR013111 - EGF-like domain // EGF-like domain, extracellular	-1.59076	0.00229968	-1.0371	0.034794	0.79939	0.0708902	21	19	27	3	15	5	9	14	11	33	32	32
Cre10.g439650_4532	Component of oligomeric golgi complex	-1.17071	9.95603e-25	-1.03664	4.90778e-20	-0.663845	5.15384e-09	875	946	1064.01	369	555	441	499	514	534	628	528	434
Cre12.g555250_4532	NADH:ubiquinone oxidoreductase B14 subunit	-0.80307	2.44788e-09	-1.03661	8.18241e-15	-0.37669	0.00553376	1183	1259	1328	743.999	1017	817	799.231	910	833	1142	1192	750
Cre16.g685700_4532	NA	-0.383004	7.34786e-05	-1.03635	6.07737e-28	0.973824	1.95547e-25	3571	4005	4206	2692	4155	3539	2267.42	2703	2310	7969	8424.68	5358
Cre12.g506900_4532	(1 of 1) PTHR21568:SF0 - TRNA PSEUDOURIDINE SYNTHASE PUS10-RELATED	-1.74968	3.42302e-06	-1.03627	0.00392093	-0.0599954	0.875666	49	73	71	27	10	19	24	40	32	57	50	48
Cre16.g677700_4532	Nucleoporin 62	-1.18491	2.59201e-15	-1.03594	3.40175e-12	-0.343327	0.0219336	484.999	648	764	156.999	297	289	265.999	292	245.999	421.001	456	303.999
Cre14.g614350_4532	(1 of 1) PTHR14336:SF8 - DUAL ADAPTER FOR PHOSPHOTYROSINE AND 3-PHOSPHOTYROSINE AND 3-PHOSPHOINOSITIDE	-0.654025	6.58389e-07	-1.03588	1.54002e-15	-0.566982	1.5889e-05	733	796	987	614	729	661	605	680	620	744	691	412
Cre09.g399300_4532	Peptidyl-prolyl cis-trans isomerase, FKBP-type	-0.708646	0.000121735	-1.03536	1.49814e-08	-0.81685	9.52201e-06	337	395	489	296	306	217	257	246	207	204	212	197
Cre09.g389949_4532	(1 of 2) PTHR19134:SF449 - RECEPTOR-TYPE TYROSINE-PROTEIN PHOSPHATASE GAMMA	-0.593758	0.00018242	-1.03535	5.25903e-11	-2.18776	1.40138e-35	322	352	420.463	239	266	239	212	199	199	65	84	64
Cre10.g465950_4532	Conserved in the Green Lineage	-1.06453	6.0283e-11	-1.03512	1.64661e-10	-0.672603	3.60962e-05	672.034	711.913	831.268	339.12	399.515	374.749	401.13	407	373	342.871	454.93	397.197
Cre08.g384864_4532	(1 of 1) PTHR15176:SF2 - SH3 DOMAIN-CONTAINING PROTEIN	-0.806457	3.28859e-17	-1.03466	3.38818e-27	-1.07952	5.39076e-29	1310	1543	1746	643	923	915	740	696	653	697	673	432
Cre09.g388578_4532	NA	-0.100603	0.715974	-1.03462	6.29056e-05	-0.646378	0.0122653	103.611	111.887	136.667	114.918	105.858	140.15	70.764	68	62.999	71.874	112.763	50.767
Cre13.g570400_4532	(1 of 3) 3.1.1.14 - chlorophyllase. / chlorophyllase	-1.51561	3.49642e-37	-1.03443	4.72454e-19	-1.0688	1.39062e-19	648	802	855.994	246	315.993	262	395	452.975	331.997	345	363	218
Cre17.g711450_4532	Endoplasmic reticulum Qa-SNARE protein	-1.05182	9.39533e-11	-1.03438	1.74763e-10	-1.03427	3.39349e-10	218	271	269	93	147	136	118	131	122	121	108	90
Cre12.g517400_4532	RAB-like GTP-Binding Protein	-0.999826	1.07646e-07	-1.03425	3.35133e-08	0.909415	1.05145e-06	3251	3225.99	2832.73	1448.6	1775	1713.99	1631.03	1930.98	1722	4675	6101	5516
Cre16.g691215_4532	(1 of 1) PTHR12925:SF0 - PROTEIN HIKESHI	-1.41588	1.95973e-09	-1.03422	6.30476e-06	-0.862189	0.000184101	124.671	126.911	134.002	41	54	56.038	77.581	72.999	49.168	81.577	71	40
Cre02.g075650_4532	(1 of 1) K12872 - pre-mRNA-splicing factor RBM22/SLT11 (RBM22, SLT11)	-1.04905	1.67973e-18	-1.03414	3.4188e-18	0.565661	1.35769e-06	1045	1159	1170	479	736	562	584.113	688	615	1520.97	1623	1258
Cre09.g409951_4532	RuvX homolog	-2.20767	1.4537e-10	-1.03354	0.000868209	-0.756676	0.0161758	65	67	88	8	23	22	42	55	31	33	50	34
Cre11.g467641_4532	NA	0.157878	0.598639	-1.03317	0.000240852	-2.93076	5.43242e-21	190	254	311	296	229	206	96	147	83	36	16	24
Cre12.g513500_4532	Transcription-coupled DNA repair protein, possible splicing factor	-1.06232	1.4897e-29	-1.03309	2.62065e-28	-1.50354	1.82446e-53	930.236	1088.47	1288.23	448.633	595.662	554.407	568.791	585.162	511.698	375.373	408.349	234.328
Cre12.g555450_4532	inositol-tetrakisphosphate 5-kinase	-1.59021	1.55183e-15	-1.03286	1.47172e-07	-0.360445	0.0731604	421	437	531	90	222	207	252	289	276	367	407	230
Cre07.g322050_4532	(1 of 1) PTHR33505:SF4 - PROTEIN PREY, MITOCHONDRIAL	-0.885698	0.000103921	-1.03273	4.91298e-06	0.628739	0.00385806	179	169	171	80	114	110	103	97	102	238	255	270
Cre02.g100200_4532	NADH:ubiquinone oxidoreductase 22 kDa subunit	-0.56807	8.93218e-12	-1.03253	7.84884e-36	-0.499146	1.98858e-09	2978	3297	3679	2120.08	3114	2365	1991	2200	1870	2518	2634.02	1647.1
Cre04.g217934_4532	(1 of 1) K07101 - uncharacterized protein (K07101)	-1.03908	1.82405e-09	-1.0325	1.5643e-09	-0.000328414	0.998727	309	397	417	129	261	240	258	226	220	415	389	298
Cre17.g703700_4532	Succinate-CoA ligase beta chain	-0.678237	7.48197e-10	-1.03237	3.21771e-21	0.31753	0.00425165	4029	4322	4949	2465	3171	3221	2469	2512	2428	6285	6108	3280
Cre03.g145207_4532	Conserved in the Plant Lineage and Diatoms	-0.825793	2.86128e-09	-1.03209	7.62129e-14	-0.930414	1.63045e-11	3294	3604.92	3927	1690	2759	2246	2048.88	2139	1980.01	1754	1748	1696
Cre15.g635993_4532	(1 of 168) PTHR12393:SF6 - SPHINGOMYELIN PHOSPHODIESTERASE 2	-0.18495	0.38622	-1.03053	6.69619e-07	0.387354	0.0527139	133	151	193	120	139	166	87	98	57	226	201	108
Cre13.g571750_4532	(1 of 1) 2.4.1.109 - dolichyl-phosphate-mannose--protein mannosyltransferase. / dolichyl-phosphate-mannose-protein mannosyltransferase	-1.03437	5.69721e-19	-1.03035	5.11825e-19	-0.383037	0.00110564	1854.12	2054	1918	954	1234	942	1166	1199	1136	1438	1629	1119
Cre03.g177350_4532	(1 of 4) PF11891 - Protein RETICULATA-related (RETICULATA-like)	-0.701171	1.25751e-07	-1.03033	4.09163e-15	-0.936076	9.66391e-13	7094.98	8255.11	10659.9	5646.29	5277.74	5368.6	4398.52	4949.02	4396.18	4728.67	4481.59	2650.7
Cre06.g250250_4532	Vacuolar ATP synthase subunit C	-0.954366	2.13371e-12	-1.03031	2.53799e-14	-1.89192	2.6061e-44	3479	3694	4224	2125	2353	2087	2204	2425	2190	1265	1139	554
Cre09.g388450_4532	Exostosin-like glycosyltransferase 29	-0.714382	1.6036e-09	-1.03008	4.56977e-18	-0.347156	0.00361246	568.171	669	735	302	480	444	330	375	288	524	442	345.131
Cre11.g467702_4532	Mitochondrial ribosomal protein S3	-1.08128	1.5478e-10	-1.02847	8.8913e-10	-1.01508	2.19285e-09	459.737	494.07	578.345	200.203	287.487	302.734	265.42	281.462	316.017	195.972	274.492	195.401
Cre05.g234662_4532	(1 of 224) IPR029063 - S-adenosyl-L-methionine-dependent methyltransferase	-0.866459	1.56793e-05	-1.02837	2.52919e-07	0.765626	5.01811e-05	141	203	241	113.178	127	102	107	115	107	276	322.628	286.827
Cre01.g008891_4532	(1 of 2) 2.8.1.1//2.8.1.2 - thiosulfate sulfurtransferase. / thiosulfate thiotransferase. // 3-mercaptopyruvate sulfurtransferase. / 3-mercaptopyruvate sulfurtransferase	-0.351661	0.0442419	-1.0281	3.22086e-09	-1.07268	1.46263e-09	215	237.217	328	179.718	213	222	110	156	128	139	101	75
Cre13.g590550_4532	Pantetheine-phosphate adenylyltransferase, CoA biosynthesis	-0.971552	1.83528e-12	-1.02788	6.8337e-14	-1.02291	3.08262e-13	373.071	347.703	410.702	159.697	229.925	218.83	195.352	225.525	189.221	190.637	173.934	124.532
Cre06.g278211_4532	NA	0.108713	0.452469	-1.02768	8.87237e-15	-1.44645	1.02343e-27	3187	3603.04	3921	4031	3623.36	3674	1766	2179.78	1756	1269	1310	843
Cre08.g378050_4532	NADH:ubiquinone oxidoreductase 16 kDa subunit	-0.663372	2.94442e-17	-1.02746	2.16781e-39	-0.793907	5.11825e-24	2667	2924	3470.47	1909	2533	2211.06	1743	1979	1761	1900	1931.75	1391
Cre12.g559950_4532	Adrenodoxin-like ferredoxin, mitochondrial	-0.464418	0.00106097	-1.02742	2.4434e-13	-0.756916	8.48516e-08	561	582	733	489	498	494	310	392	360	403	403	213
Cre12.g512950_4532	Chromate ion transporter	-0.597504	2.012e-11	-1.02727	2.68819e-31	-2.59208	2.31783e-179	5473	5591	7210.93	4210	4772	4241	3616	3750	3223	1072.46	1024	662
Cre03.g153050_4532	RWP-RK transcription factor	-0.0711697	0.488855	-1.02677	1.39214e-26	-0.886784	9.30707e-20	862	955	1050	812.999	1073	979	525	562	440	490	519	324
Cre12.g537050_4532	NADH:ubiquinone oxidoreductase subunit	-0.804492	1.13198e-08	-1.02633	2.05729e-13	0.0853107	0.572251	881	1047	1216	681	918	601	628	736	798	1205	1009	992
Cre13.g801504_4532	(1 of 1) K03470 - ribonuclease HII (rnhB)	-1.58562	0.000214146	-1.02558	0.0125776	-0.522216	0.211687	23	37	74	11	20	19	27	28	25	31	23	29
Cre02.g118900_4532	MYG1/GAMM1-like protein	-0.686257	1.22498e-08	-1.0249	1.16318e-17	-0.711121	3.51673e-09	1250	1510	1440	828	983	976	806	823	687	765	802	664
Cre01.g016850_4532	(1 of 1) PTHR33788:SF20 - ZF-MET2 DOMAIN-CONTAINING PROTEIN	-1.31869	1.88283e-12	-1.02489	2.35234e-08	-1.02816	4.23284e-08	182	282	279	104	140	136	169	139	204	146	129	97
Cre01.g028900_4532	(1 of 6) PTHR36978:SF4 - SULFOTRANSFERASE FAMILY PROTEIN	-0.758688	3.11288e-09	-1.02485	1.00599e-15	-1.05009	6.19064e-16	520	623	746	368	490	361	350	385	349	278	300	247
Cre02.g800201_4532	NA	-0.086621	0.570339	-1.02482	1.36945e-12	-0.858209	5.1509e-09	261.526	320.813	374.146	283.188	312.456	348.208	180.779	181.974	146.609	187.208	151.009	113.016
Cre16.g648100_4532	(1 of 1) K05757 - actin related protein 2/3 complex, subunit 1A/1B (ARPC1A_B)	-1.07319	1.19415e-09	-1.02473	4.6769e-09	-1.06138	3.03942e-09	180	231	244	96	126	109	123	125	103	90	115	75
Cre02.g073850_4532	homolog of Low Photosystem II Accumulation 19	-0.892564	3.48587e-09	-1.02403	9.20119e-12	-0.878292	5.80445e-09	878	853.998	898	399	613	544	442	591	508	434	505	407
Cre08.g383150_4532	N-acetyl-transferase 3	-0.57022	0.013632	-1.02368	8.10867e-06	-1.9998	4.09485e-15	120	141	128	77	121	83.989	69	82	76	45	34	16
Cre17.g732250_4532	NA	-0.643828	5.62939e-05	-1.02331	7.92827e-11	-0.637875	5.68601e-05	4998	5704	5510	4166	3903	3525	3002	3596	3298	3079	3551	3054
Cre09.g392300_4532	N-acetyltransferase	-0.221142	0.377	-1.02252	1.94047e-05	1.23813	2.4597e-08	138.9	189.137	165.666	89.777	149.405	134.442	76.334	87.253	79.339	310.691	398.475	281.893
Cre03.g194850_4532	NAD-dependent malate dehydrogenase 1, chloroplastic	-0.739988	3.19784e-12	-1.02243	2.75695e-22	-0.0850697	0.45542	20146	21621.8	24246.4	12120	15383	14573.2	12242	12491.2	12082.2	23087.4	23162	12051
Cre07.g318850_4532	heat shock protein 22B	-0.0977837	0.820174	-1.02224	0.0138322	2.44186	1.18019e-12	27	19	24	34	16	23	14	17	13	113	142	98
Cre06.g296950_4532	(1 of 6) PTHR47025:SF2 - AUTOIMMUNE REGULATOR	-2.61385	5.05335e-10	-1.02202	0.00361175	-0.303022	0.389817	51	50	65	8	10	7	25	21	26	39	28	37
Cre02.g142352_4532	Putative histidinyl-tRNA synthetase	-1.06003	1.20829e-36	-1.02187	1.88649e-34	-1.33805	1.54667e-54	1272	1489.17	1787	609	823	728.001	754.063	802	687	594.071	521	393
Cre03.g184500_4532	(1 of 1) PF13355 - ARC6-like, IMS domain (ARC6-like_IMS)	0.327098	0.33539	-1.02183	0.00237929	0.210638	0.539524	58	74.02	82.017	68.016	116.004	103.068	30	61	35	59	70	92
Cre10.g442150_4532	NA	-0.896546	6.6062e-06	-1.02177	2.89914e-07	-1.88269	1.09526e-17	164	175	187	71	121	88	81.006	100	75	41	52	28
Cre13.g607450_4532	Dihydroxyacetone kinase	-0.949569	2.43233e-12	-1.02124	4.41084e-14	-0.352453	0.00948202	459	593	562	261	296	262	259	256	273	406	369	286
Cre03.g201300_4532	cilia-sensing, structure and/or assembly	-1.35602	1.9822e-25	-1.02114	3.23569e-15	1.40848	9.10974e-29	1649	1987	1874	532	987	833	996	1055	1022	5064	4991	3063
Cre16.g679250_4532	Early light-induced LHC-like protein	-1.5882	1.23771e-10	-1.02086	1.6479e-05	-1.21941	5.60324e-07	118	129	187	33	61	61	85	105	59	62	60	49
Cre02.g092200_4532	Quinonprotein alcohol dehydrogenase-like protein	-0.744451	1.53843e-06	-1.02055	7.06446e-11	-1.14537	1.35193e-12	268.789	305	362.775	136	199.38	201	161	146.399	119.325	132.092	119	68.14
Cre10.g801122_4532	(1 of 1) IPR000104//IPR005135//IPR036691 - Antifreeze protein, type I // Endonuclease/exonuclease/phosphatase // Endonuclease/exonuclease/phosphatase superfamily	-0.459655	0.577321	-1.02054	0.203748	-1.48511	0.067118	35.171	11.812	25.199	31.868	13.072	1.503	10.721	5.838	16.13	7.269	8.441	6
Cre03.g172100_4532	Peptide deformylase	-0.899932	0.000125378	-1.02015	1.31881e-05	-0.813781	0.000571095	105	134	146	69	67	74	84	59	55	58	75	53
Cre10.g444800_4532	Conserved in the Green Lineage	-0.540374	8.54039e-07	-1.0201	5.46892e-21	-0.786613	7.25815e-13	1058.76	1271.86	1464.72	846	1145.43	906.399	716.505	903.498	837.38	792.966	847.219	459.571
Cre11.g467557_4532	(1 of 2) PTHR31389:SF4 - PROTEIN F32B4.1	-0.49959	0.0302691	-1.02008	1.02403e-05	-1.81711	2.5927e-13	120	141	221	77	129	110	86	74	52	42	43	25
Cre16.g663950_4532	Delta-7-sterol-C5(6)-desaturase	-1.05392	8.19284e-16	-1.01996	4.98747e-15	-0.293258	0.0283295	1683	2128	2088	769	1191	1167	1068	1309	1141	1856	1679	967
Cre10.g444900_4532	MATE efflux family protein	-1.34812	6.28667e-31	-1.01962	5.31097e-19	-0.628813	4.48129e-08	803.075	877	963	304	418	347	426	493	518	615	569	354
Cre13.g566650_4532	Long-chain acyl-CoA synthetase	-0.591919	4.97949e-10	-1.01943	2.27295e-27	-1.85143	2.62946e-86	10965	13582	14904	8596	9783	9171	7065.62	7542	6948	4054	3656	2156
Cre14.g611051_4532	(1 of 3) IPR036047//IPR036770 - F-box-like domain superfamily // Ankyrin repeat-containing domain superfamily	-0.87388	0.00255852	-1.01907	0.000434684	-3.26415	7.77833e-16	74	74	97	37	40	53	33	45	40	7	5	9
Cre04.g225600_4532	mitochondrial glycoprotein family protein	-0.954513	7.0673e-20	-1.01888	1.121e-22	-1.46358	1.23623e-42	1081	1143	1365	627.884	783	677	726	784.928	688	509	469.242	289
Cre12.g549350_4532	NA	0.00158666	0.987845	-1.01882	1.35161e-29	-1.39565	7.96071e-53	2533	2865	3363	2488	3364	3122	1419	1633	1509	1257	1021	707
Cre10.g446900_4532	(1 of 1) K12862 - pleiotropic regulator 1 (PLRG1, PRL1, PRP46)	-0.718963	3.79037e-08	-1.01862	4.92408e-15	-0.62237	1.83672e-06	777.544	1031	1038.35	484.384	516	624.861	439.391	513	454.367	574.001	543	444.716
Cre17.g802145_4532	(1 of 7) 1.14.13.237 - aliphatic glucosinolate S-oxygenase. / omega-(methylthio)alkylglucosinolate S-oxygenase	-0.316966	0.494228	-1.01836	0.0246794	-0.235133	0.613071	27	20	42	21	22	33	24	13	13	34	24	12
Cre07.g335300_4532	3-ketoacyl-ACP-synthase	-0.398877	1.58522e-07	-1.018	6.91185e-42	-1.51487	3.26706e-88	4501	5000.95	5706.12	3395	4629.01	4432	2837	3088	2612.01	1711	1792	1287
Cre16.g669600_4532	NA	-1.34091	3.34532e-05	-1.01792	0.00124995	-1.26987	9.17211e-05	89	100	106	33	45	27	56	47	38	29	41	23
Cre02.g096350_4532	D-amino-acid oxidase, FAD-containing	-0.84221	0.0053732	-1.01744	0.000836495	-1.12725	0.000313118	60	69	64	29	40	35	32	23	34	30	24	18
Cre14.g629000_4532	Conserved in the Green Lineage and Diatoms 19	-1.35202	4.36983e-37	-1.01662	3.85392e-22	-1.01905	7.43472e-22	1317	1412.03	1692	580	682	585	878.145	813	786	800	749	441
Cre07.g347450_4532	(1 of 12) IPR000104//IPR002893 - Antifreeze protein, type I // Zinc finger, MYND-type	-0.21817	0.455738	-1.01608	0.000188617	1.51271	6.37553e-09	125.142	126.609	178.413	121.976	132.449	114.817	97.759	152.27	98.882	318.139	253.628	287.309
Cre12.g497850_4532	NA	-0.635496	2.20232e-07	-1.01587	6.4682e-17	-1.94796	2.32824e-53	1044.61	1139.27	1413.91	781.459	917.61	927.403	707.41	823.237	729.065	282.678	308.21	267.908
Cre13.g575900_4532	predicted protein	-0.649571	0.00258227	-1.0156	1.68991e-06	-1.45156	6.90013e-12	882	1058	1268	798	564	603	483	572	519	407	423	215
Cre09.g404950_4532	(1 of 2) PTHR11671:SF1 - V-TYPE PROTON ATPASE SUBUNIT D	-0.672491	5.41899e-08	-1.01513	1.62539e-16	-0.70456	1.27157e-08	802	794	1046	463	758	596	504	513	504	623	515	362
Cre16.g687854_4532	FAS1 domain containing protein;	-1.14254	5.10879e-13	-1.01512	1.00827e-10	-0.776164	8.97124e-07	509	475.495	618	181	311	279	276	296	293	315	252	241
Cre06.g267350_4532	(1 of 1) PTHR43224:SF1 - AMIDINOTRANSFERASE	-2.66177	4.21073e-17	-1.01488	9.60218e-05	1.74925	1.33162e-14	83	89	107	7	13	23	46	42	43	230	272	243
Cre02.g095075_4532	NA	-1.25177	6.19598e-15	-1.01488	9.49297e-11	0.445222	0.00364542	309	312	331	108	192	157	193.997	194	217	458	483	323
Cre12.g537450_4532	Mitochondrial cytochrome c oxidase 12 kDa subunit	-0.386099	0.0533807	-1.01455	1.30895e-07	0.672446	0.00049639	6332.68	6866.29	7522.01	4481	6857	6092	3607	4380	3984	8126	9406	10708
Cre02.g113050_4532	(1 of 1) PTHR46211:SF1 - GLYCEROPHOSPHODIESTER PHOSPHODIESTERASE, CYTOPLASMIC	-0.425604	0.024086	-1.0144	5.12719e-08	1.25573	6.59013e-13	235	278	274	159	278	202	143	124	177	568	613	487
Cre02.g143407_4532	NA	-0.485929	0.00142746	-1.01418	1.22906e-11	-0.748822	7.31877e-07	605.535	556.98	698.147	478.95	511.482	463.163	373.927	407.613	410.089	363.434	345.035	305.922
Cre17.g725650_4532	Sodium:bile acid symporter	-0.660557	0.000453806	-1.01401	5.17786e-08	-0.19122	0.327966	715.988	706	693	327	527	549	345	373	383	465	565	503
Cre04.g213000_4532	MATE efflux family protein	0.415702	0.000545092	-1.01383	6.3569e-15	1.34523	1.20944e-32	295	288	377	335	417	434	161	142	132	803	719	525
Cre17.g739752_4532	Chloroplast-import FtsH-like ATPase	-0.507657	1.35569e-05	-1.01365	1.93666e-18	-1.40705	3.03016e-33	1487	1604	2074	986.001	1210	1300	834	862	673	547	517	472
Cre03.g193550_4532	Mitochondrial ribosomal protein L46	-1.23214	2.89832e-09	-1.01357	4.75319e-07	-1.41284	1.49872e-11	198	228	239	64	117	81	103	133	122	68	99	51
Cre01.g003000_4532	NA	-1.31525	0.0120294	-1.01322	0.0486202	0.85674	0.0678188	26	32	22	2	22	9	16	10	12	51	39	30
Cre08.g378250_4532	S-adenosyl-L-methionine-dependent methyltransferase	-0.20715	0.0249559	-1.01316	2.62205e-29	-0.493776	4.76971e-08	1266.81	1457	1629	1217	1435	1282	757	848.001	746	998	1079	639
Cre03.g191200_4532	RNA methylase	-0.324423	0.027191	-1.01263	6.14241e-12	0.12452	0.405992	310	327	428	238	291.006	271	158	198	131	404	342	215
Cre07.g336200_4532	(1 of 1) K11838 - ubiquitin carboxyl-terminal hydrolase 7 (USP7, UBP15)	-0.325549	0.0120303	-1.01229	7.64607e-16	-1.81159	1.7054e-46	2546	2801.02	3508.53	1931	2442.46	2771.54	1547.44	1596	1340	968	789.13	453.395
Cre17.g707950_4532	Hsp70 escorting protein 2, chloroplast	-0.950187	9.36044e-12	-1.01187	2.55657e-13	-0.0885182	0.551307	570.961	566	659	254	459	395	356	415	400	618.046	621	408
Cre08.g800946_4532	(1 of 7) IPR004087//IPR004088//IPR036612 - K Homology domain // K Homology domain, type 1 // K Homology domain, type 1 superfamily	-1.20751	0.000764351	-1.01116	0.0045581	-1.14596	0.00144703	97	80	117	35	26	58	62	40	30	55	29	22
Cre11.g469400_4532	response regulator of two-component system	-0.633856	0.00148919	-1.01089	3.41998e-07	-2.10226	6.11757e-22	207	215	257	125	179	157	153	120	105	70	52	24
Cre03.g143867_4532	NA	-1.13751	3.24291e-09	-1.01051	1.12042e-07	-0.235455	0.230923	313	366	408	164.991	181	157	209	186	191.125	255	289	276
Cre08.g360500_4532	ERD4-related membrane protein	-0.14531	0.798912	-1.01035	0.0639615	2.43356	3.68318e-07	20	33	19	11	29	32	28	3	10	143	144	75
Cre14.g618950_4532	(1 of 1) PTHR21397:SF4 - ER MEMBRANE PROTEIN COMPLEX SUBUNIT 10	-0.829244	1.06209e-11	-1.00999	1.02306e-16	0.374366	0.00195811	891.797	985.873	975.908	462.82	655.413	564.336	489.343	516.666	522.86	1070.55	1227.01	890.416
Cre02.g094100_4532	Nucleoredoxin 1	-0.922263	5.15391e-11	-1.00995	5.228e-13	0.0157973	0.92125	1858.9	1832.34	1879.55	823.779	1085.1	1104.65	889.595	1114.66	864.509	1733.77	1686.13	1435.67
Cre10.g439300_4532	(1 of 168) PTHR12393:SF6 - SPHINGOMYELIN PHOSPHODIESTERASE 2	-0.394195	0.00940539	-1.0096	2.05001e-11	-1.80879	2.23461e-29	366	450	586	326	386	348	251	246	194	142	98	84
Cre06.g303572_4532	(1 of 2) PTHR21461:SF69 - GLYCOSYLTRANSFERASE FAMILY 92 PROTEIN	-0.754611	0.000178731	-1.0091	5.70298e-07	-1.05861	3.02325e-07	144	163	198	82	136	91	70	104	89.116	74	82.004	52
Cre03.g189450_4532	(1 of 8) 3.6.1.13 - ADP-ribose diphosphatase. / ADPR-PPase	-1.13476	3.15564e-14	-1.00852	1.12379e-11	-1.40895	1.14924e-20	826.081	867.065	790.263	338	477.797	423.401	403	516.981	515.581	306.179	287	236.176
Cre15.g638500_4532	Ubiquinol:cytochrome c oxidoreductase cytochrome c1	-0.385638	0.000878662	-1.0081	3.7711e-19	0.162958	0.168772	17358	18517.2	17947.8	12124	15589.6	15245.1	9261	10255	9160	17106.8	19449.6	14895
Cre21.g752697_4532	(1 of 1) IPR000477//IPR001878//IPR036397//IPR036875//IPR043128//IPR043502 - Reverse transcriptase domain // Zinc finger, CCHC-type // Ribonuclease H superfamily // Zinc finger, CCHC-type superfamily // Reverse transcriptase/Diguanylate cyclase domain // DNA/RNA polymerase superfamily	-0.526809	0.0948331	-1.00808	0.00143326	-0.948259	0.00311912	63	70	62	28	61	48	33	27	36	36	34	16
Cre07.g325500_4532	Magnesium chelatase subunit H	-0.293183	0.0516399	-1.00807	2.52639e-12	-3.26448	6.67235e-117	50332	57675	72027.7	37539	57609.8	55739.3	30737	33711	29377	7873	5347	3446
Cre13.g589800_4532	(1 of 4) PTHR10110:SF191 - SODIUM_HYDROGEN EXCHANGER	-0.427551	3.77463e-05	-1.00796	1.30156e-22	-1.12777	7.33435e-27	889	1071	1294	764.402	911	926.055	657	672	530	499	482	341
Cre12.g486250_4532	Flagellar Associated Protein 333	-1.24519	3.39375e-32	-1.00795	1.24553e-21	0.0876081	0.44234	20243.4	23062.6	22971.7	8901	13178	10690	13427.5	14733.9	14299	22208	25120.6	18563.8
Cre07.g343466_4532	(1 of 7) IPR016156 - FAD/NAD-linked reductase, dimerisation domain	0.0772451	0.907416	-1.00791	0.124152	0.444642	0.473553	5.038	17	12.85	14.008	9.083	14.534	10.278	5.14	4.012	15.069	13.297	11.814
Cre16.g801990_4532	NA	-1.57223	3.67969e-07	-1.00748	0.00052834	-0.1969	0.519116	34.943	84.915	68.672	21.102	32.937	26	46.364	44.429	50.536	53.631	58.068	49.586
Cre06.g283150_4532	(1 of 1) PTHR34126:SF1 - PEROXISOME BIOGENESIS PROTEIN 22	-0.919633	9.42566e-06	-1.00744	1.04973e-06	-0.0208689	0.92848	380	422	511	249	289	170	219	281	198	328	431	335
Cre03.g173200_4532	Essential for Respiration and Viability 1	-0.760709	1.28001e-08	-1.00738	3.32596e-14	0.165156	0.235301	2201.28	2312	2238.98	1089	1490.99	1517	1171	1190.98	1160	2191	2245	1988.99
Cre10.g439350_4532	(1 of 18) PF13181 - Tetratricopeptide repeat (TPR_8)	-0.511678	1.41074e-05	-1.00716	4.35288e-18	-1.00583	6.13262e-18	2134	2320	2422	1441	2074	1692	1245.66	1347	1278	1006	1164	915
Cre11.g475432_4532	NA	-0.705158	0.000259189	-1.00606	1.50295e-07	-0.306446	0.118089	292.919	342	346.554	202.417	172.196	250.374	186	194	168	255.979	288	156
Cre12.g495500_4532	NA	-0.714543	0.00017741	-1.00589	1.59831e-07	-0.0179468	0.930941	107	142	156	76	84	96	69	82	67	137	129	82
Cre14.g618700_4532	Mitochondrial ribosomal protein S7	-0.966698	2.91019e-11	-1.00474	4.03904e-12	-0.995415	1.24221e-11	432	499	536	252	303	215	249	263	253	226	253.001	149
Cre12.g486551_4532	Putative prolyl 4-hydroxylase	-1.02139	2.70719e-05	-1.00473	3.28877e-05	-0.948403	0.000127798	91.28	91.724	101.78	33.91	51.859	58.663	44.413	58.302	44	50.105	42.492	31
Cre02.g143567_4532	(1 of 1) PF08560 - Protein of unknown function (DUF1757) (DUF1757)	0.538001	0.00256794	-1.00457	1.12603e-08	-2.62157	2.06666e-48	1373	1700	1968	2613.97	2065	2207.76	763.142	916	764	296	267	150
Cre03.g169350_4532	(1 of 3) IPR007860 - DNA mismatch repair protein MutS, connector domain	-1.83252	7.1892e-10	-1.00427	0.00044089	0.888088	0.00117102	154	111	160	22.001	57.009	46.002	88.002	51.018	92	293	250	159
Cre09.g394250_4532	NA	-0.625404	0.164861	-1.00421	0.0251818	0.776214	0.0590837	19	23	34.012	18	28	8	18	12	14	44	45	25
Cre08.g378000_4532	(1 of 1) K18749 - protein LSM14 (LSM14, RAP55, SCD6)	-0.575069	2.40556e-06	-1.00412	1.22778e-16	-0.839048	4.81135e-12	953.768	1124	1533	733	870	644	597	624	490	651	613	446
Cre11.g467755_4532	Extended short-chain dehydrogenase	-1.08886	3.07504e-07	-1.00393	2.17499e-06	-0.00521778	0.98262	552	666	505	206	298	312.007	290	339	239	435	487	513
Cre16.g682587_4532	COX assembly mitochondrial protein 2	-0.77764	0.000396366	-1.00386	3.67672e-06	1.119	6.24803e-08	191	174	199	127	161	136	123	148	146	373	486	406
Cre02.g106300_4532	(1 of 1) PTHR12883:SF0 - COILED-COIL DOMAIN-CONTAINING PROTEIN 47	-0.186735	0.297203	-1.00381	1.90622e-09	-1.23825	1.0231e-13	2335	2680.93	2893	2511	2144	2201	1263	1526	1258	939	1083	968
Cre16.g648850_4532	ADP-sulfurylase	-0.549316	0.000776111	-1.00337	8.64814e-10	-1.513	6.38056e-19	326	387	408	225	269	238	184	185	156	129	85	102
Cre01.g002200_4532	Subunit of DNA-directed RNA polymerase	-1.89608	0.0528094	-1.00326	0.311161	-1.31989	0.17596	37.809	89.433	93.264	0	21.822	44.427	34.164	47.932	48.937	40.778	36.914	11.5
Cre06.g289700_4532	Component of TRAPP complex	-0.67177	0.0348699	-1.00312	0.00135516	-0.90778	0.00448877	71.533	65.506	77.54	49.862	45.251	62.889	53.612	61.001	35	40.031	34	40.554
Cre08.g378550_4532	NADH:ubiquinone oxidoreductase 9 kDa subunit	-0.551127	2.83273e-07	-1.00231	5.76517e-21	-1.33811	1.86228e-33	624	796	876	519	716	510	532	461	474	351	294	222
Cre07.g323850_4532	Phosphoprotein phosphatase	-0.94666	2.29098e-17	-1.00219	2.08295e-19	-2.49535	1.21235e-92	1071.04	1207	1324	628	689	642	608	724	642	234.001	208	117
Cre17.g733900_4532	NA	0.145953	0.562931	-1.00208	3.0442e-05	0.300509	0.19781	92	123	119	60	101.001	93	50	51	63	103	130	114
Cre06.g273750_4532	Chloroplast sulfate transporter	-0.910089	8.36208e-13	-1.00144	2.57861e-15	-1.28928	4.20039e-24	1762	1827	2268	879.001	1273	993	1098	1017	993	791	667.133	600
Cre11.g468350_4532	(1 of 1) K00486 - kynurenine 3-monooxygenase (KMO)	-1.30443	1.25728e-22	-1.00139	2.50881e-14	-1.38423	1.80018e-24	567	620	739	266	257	259	352	356	283	235	241	148
Cre03.g184300_4532	S-adenosyl-L-methionine-dependent methyltransferase	-0.744054	2.0496e-07	-1.00122	2.85766e-12	-0.173237	0.241897	410	501	513	250.95	311.98	302	234	257	243	324.961	413	303
Cre03.g186250_4532	(1 of 1) 3.5.2.6 - beta-lactamase. / penicillinase	0.00138577	0.995533	-1.00122	2.36164e-05	3.56122	1.80041e-80	71	61	89	65	90	67	49	38	25	912	857	479
Cre05.g241000_4532	(1 of 2) PF10084 - Uncharacterized protein conserved in bacteria (DUF2322) (DUF2322)	-1.48962	0.0024188	-0.999555	0.0339251	-1.54181	0.00185835	30	25	46	17	14	5	19	19	18	15	12	5
Cre01.g018050_4532	NEF1-like protein	-0.884116	3.72488e-07	-0.998614	8.10884e-09	-1.70567	2.09102e-22	663.002	857	956.167	331	356.152	341	305	411	264	217	228.293	164
Cre12.g521650_4532	(1 of 2) PTHR22753:SF14 - TRANSMEMBRANE PROTEIN 68	-2.63039	4.01542e-20	-0.998403	4.03528e-05	-2.17376	4.03559e-15	97	142	142	13	26	21	55	69	58	27	28	15
Cre16.g691900_4532	RNA pseudouridine synthase	-1.5927	6.55275e-17	-0.998258	3.67488e-08	0.141512	0.441961	167	205	211	68	64	62	98	104	94.883	178	214	150
Cre14.g623750_4532	NA	-0.404612	0.0263569	-0.997481	3.60991e-08	-0.477665	0.00874764	191	214	258	179	196	142	103	127	131	147	149	112
Cre03.g156450_4532	NA	-0.732323	0.000111637	-0.99735	1.01559e-07	0.862236	1.74903e-06	271.906	260.564	312.642	189.624	215.685	177.765	169.369	208.188	189.175	456.191	563.549	494.967
Cre12.g500550_4532	(1 of 2) PTHR10579:SF43 - C3HC4-TYPE RING FINGER PROTEIN-RELATED	-0.37271	0.000584936	-0.997185	3.65621e-21	0.447131	2.68443e-05	6318.95	7227	8225.52	4210.95	7187	6390.75	3816.66	4080	3955	10410	9067	6461
Cre03.g180400_4532	(1 of 11) PTHR34605:SF3 - DNA ADENINE METHYLTRANSFERASE	0.407198	0.474523	-0.997024	0.091739	1.16774	0.0254686	13.995	25.649	16.992	14	21.738	36.994	5	13.997	8.351	26.51	26.203	47
Cre03.g159650_4532	Putative organellar translation elongation factor EFG/EF2	-0.762695	2.38844e-23	-0.996735	5.87425e-39	-0.519229	1.34933e-11	5994	6907	7080	3570	4176	4236	3414	3834	3201.46	4559	4435	3073
Cre03.g144687_4532	(1 of 3) PTHR12983:SF9 - RING FINGER PROTEIN 10	-0.564367	4.74716e-08	-0.996707	3.17329e-22	-1.53836	2.53563e-48	1376.76	1583.32	1989.41	1042.62	1292.07	997.972	861.799	950.522	753.978	553.475	505.873	394.194
Cre07.g325761_4532	(1 of 1) KOG0058//KOG2355 - Peptide exporter, ABC superfamily // Predicted ABC-type transport, ATPase component/CCR4 associated factor	-0.269861	0.0875193	-0.996222	3.91269e-11	-2.26024	5.13215e-50	2281.22	2805	3297.96	1906	1838	2097	1347	1278.5	1315	595.001	508	353.001
Cre13.g580500_4532	(1 of 1) PTHR12847:SF9 - NECAP-LIKE PROTEIN CG9132	-0.651281	3.90225e-10	-0.995959	7.84934e-22	-0.202895	0.0566607	953	1018	1238	634	814	721	593	666	600	962	970	545
Cre01.g063267_4532	Bystin-like protein	-2.88813	3.65679e-22	-0.995739	1.35703e-05	0.333652	0.127757	90	106	108	11	15	16	53	67	40	125	127	82
Cre11.g469375_4532	(1 of 115) 3.4.19.12 - ubiquitinyl hydrolase 1. / ubiquitin thiolesterase	-0.438333	0.0104377	-0.995181	4.01237e-09	-0.637771	0.000158924	405	494.832	580	358.998	290.113	365.002	254	232.308	205	330	299	189.002
Cre17.g707150_4532	Hypothetical protein	-0.710906	1.2514e-06	-0.995081	9.99481e-12	-1.51925	2.42333e-24	577	661.634	749.79	371.975	413	431	326	365	326.601	264.439	229	146
Cre12.g499900_4532	Subunit of Retromer complex	-0.596356	4.98917e-06	-0.994708	2.99479e-14	-1.42497	5.13158e-25	314.002	378	456.999	217	331.334	242.347	212	233.994	197.635	163.388	130.017	104.998
Cre01.g047550_4532	Small Rab-related GTPase	-1.23633	1.4859e-36	-0.994536	6.23121e-25	-1.47192	1.85046e-48	976	1075	1283	424	660	513	648	707	677	433	396	273
Cre09.g399589_4532	(1 of 1) K11876 - proteasome assembly chaperone 2 (PSMG2, PAC2)	-0.587739	1.59244e-05	-0.993821	3.1287e-13	-3.11459	1.31048e-68	336	449	498	258.145	337	295	226	233	241	55	50	25
Cre08.g381150_4532	NA	-0.568394	0.0022555	-0.993617	8.16143e-08	-1.69109	1.09333e-17	258.057	259.373	308.496	208.489	235.62	200.202	139.767	177.064	165.508	100.366	70.969	49.673
CreCp.g802274_4532	50S ribosomal protein L2	-1.35911	0.0333079	-0.993514	0.12004	-0.529335	0.418274	106.242	131.348	110.998	87	46	21	33	80.968	119.89	63	87.686	75
Cre16.g668650_4532	(1 of 1) PTHR34204:SF2 - RNA-BINDING ASCH DOMAIN PROTEIN	-1.19034	3.15656e-19	-0.993155	3.60926e-14	-1.3799	7.87669e-24	440	438	496	155.082	218	235	243	238	211	163	162	116
Cre06.g286250_4532	Mitochondrial substrate carrier protein	-0.300553	0.0178462	-0.992915	5.18142e-16	-1.4189	6.28371e-31	3248	3372	4020	2057	3615.73	3056	1796	1978	1791.99	1146	1287	907
Cre07.g345750_4532	N-acetyltransferase	-1.03031	1.1122e-05	-0.992784	2.10569e-05	-0.842303	0.000345376	89	100.1	131	42	57	52	53	44	54	52	49	42
Cre01.g052200_4532	(1 of 1) PTHR13191:SF0 - RIBOSOMAL RNA-PROCESSING PROTEIN 7 HOMOLOG A-RELATED	-3.12108	6.55357e-24	-0.992575	6.14149e-05	-0.0220792	0.935594	91.839	163	106.586	14.266	20	13	71.675	84.028	68	121.584	113.77	89.404
Cre13.g581550_4532	Histidine tRNA 5'-guanylyltransferase	-1.45494	1.43933e-12	-0.992478	4.64333e-07	-0.29169	0.144173	147.009	159.01	178	52.009	74.009	65	98.022	92.056	93.039	109.026	138.014	113.076
Cre07.g348500_4532	(1 of 5) IPR003029//IPR012340 - S1 domain // Nucleic acid-binding, OB-fold	-0.451163	0.0762335	-0.992257	5.51531e-05	-1.74143	1.19293e-12	790	1030	1186	1084	666.003	538	589	580	522	282	286	226
Cre01.g035850_4532	COP-II coat subunit	-0.673398	2.04688e-09	-0.992126	1.07952e-18	-1.91863	2.62402e-60	1061	1197	1608	596	807	874	606	642.526	505	344	307	208
Cre14.g630650_4532	(1 of 115) 3.4.19.12 - ubiquitinyl hydrolase 1. / ubiquitin thiolesterase	-0.150762	0.673554	-0.992024	0.00439574	1.18057	0.000132467	42.291	70.304	67.599	35.098	53.259	50.383	29.376	23.277	20	95.686	107.79	60.638
Cre04.g227700_4532	(1 of 4) PTHR48174:SF5 - VACUOLAR PROTEIN SORTING-ASSOCIATED PROTEIN 62	-2.33439	7.45884e-30	-0.991895	4.99086e-08	0.767952	7.6593e-06	199	252	211	32	57	49	138	122	110	393.912	319	262
Cre06.g271200_4532	Pyridine nucleotide-disulphide oxidoreductase	-0.360601	0.00278396	-0.991359	1.31364e-16	1.34271	8.25069e-33	663	848.481	842	514	621.067	650	338	470	320	2059	1919	1291
Cre12.g540250_4532	Selenoprotein W1	-0.621437	2.26687e-05	-0.990228	9.24801e-12	1.15663	9.61608e-17	420	522	520	339	448	348	278	345	380	1036	1145	929
Cre11.g482250_4532	NA	-0.514303	0.0518122	-0.99004	0.000214298	1.95261	7.10047e-18	67	53	85	46	58	41	34	31	41	211	259	193
Cre16.g687200_4532	(1 of 1) PTHR36777:SF2 - EXPRESSED PROTEIN	-0.77606	8.58736e-09	-0.989892	1.67561e-13	-0.966844	1.13291e-12	489	644	791	374	443	383	363	396	345	374.682	345	183
Cre14.g621250_4532	(1 of 2) K09668 - glycosyltransferase-like protein LARGE (LARGE)	-1.13033	1.6721e-08	-0.989134	4.82599e-07	-1.32322	1.62355e-10	136	144.902	210	76	89.021	80	99	94	98	56	67	54
Cre12.g498550_4532	Mg protoporphyrin IX S-adenosyl methionine O-methyl transferase	-0.388727	0.00364713	-0.988793	2.51434e-14	-2.76849	6.71352e-102	12009.5	13455.5	15419.2	7108.58	13006.1	11311.3	6433	7832.1	6981.3	2068	1923	1216
Cre02.g800148_4532	NA	0.822453	0.000385803	-0.988224	2.03722e-05	-1.43251	7.89264e-10	525.727	632.986	599.959	1707.49	1019.67	1013.14	411.136	462.719	380.314	221.465	221.028	175.783
Cre08.g371650_4532	TatB-like sec-independent protein translocon subunit	-0.494632	1.32593e-06	-0.987605	7.8126e-22	-0.988752	1.52584e-21	743	801.154	935	469	582	598	410	430	364	402	381	300
Cre02.g113550_4532	NA	-0.799045	6.57859e-10	-0.98744	1.75549e-14	0.13939	0.299624	798	865	950	463	644	490	485	540	461	838	939	777
Cre07.g349250_4532	(1 of 5) IPR011051//IPR013096//IPR014710 - RmlC-like cupin domain // Cupin 2, conserved barrel // RmlC-like jelly roll fold	-0.501264	0.00191718	-0.987034	7.21841e-10	0.826148	6.79251e-08	418	362	430	220	374	301	230	200	233	706	742	538
Cre12.g531150_4532	ribokinase	0.122475	0.461926	-0.986218	5.97598e-10	0.359873	0.0212683	273	337	414	343	351	408	182	184	156.486	412	402	237
Cre12.g528300_4532	NA	-0.806532	7.04392e-13	-0.986151	1.02135e-18	-0.00459137	0.971288	827	901	988	537	733	564.999	576	612.999	619	929	1071	594
Cre03.g145747_4532	Chorismate synthase	-0.755629	3.05522e-13	-0.986118	1.1e-21	-1.57616	7.36082e-52	2913	3461	3959	1532	2552	2316	1814	1954	1795	1149	1164	705
Cre13.g592200_4532	Glutamate synthase, NADH-dependent	-0.569694	0.00105238	-0.986111	7.78018e-09	1.80923	2.19414e-27	1927	2124.63	2516	916	1585	1893.56	1174	887	1101	7785.26	6829	4456
Cre13.g588750_4532	(1 of 7) 2.4.1.255 - protein O-GlcNAc transferase. / O-linked N-acetylglucosaminyltransferase	-3.18585	5.16434e-06	-0.985393	0.0450454	0.385211	0.41012	15	22	33	1	3	3	13	11	10	34	25	16
Cre03.g194450_4532	Conserved in the Green Lineage	-1.05754	1.16428e-12	-0.985318	3.0656e-11	-1.29245	3.1354e-18	2186	2212	2062	899	1401	1192	1195	1355	1343	840	779	728
Cre05.g240800_4532	NADH:ubiquinone oxidoreductase 17 kDa subunit	-0.740309	5.71545e-16	-0.984961	2.81919e-27	-1.24979	3.50231e-41	1112	1293	1441	686	968	886	793	837	756	610	605	429
Cre17.g742450_4532	Similar to Glutathione S-Transferase	-0.111842	0.365308	-0.984802	1.10139e-17	0.290344	0.0122843	1229	1460	1600	1228.05	1579	1241	700	817	782	1603	1696	1325
Cre08.g362750_4532	(1 of 1) K01173 - endonuclease G, mitochondrial (ENDOG)	-0.267157	0.148922	-0.984388	3.54333e-08	-1.33383	2.57543e-13	447	417	471	267	493	402	233	237	248	202	154	97
Cre12.g484600_4532	Putative DNA methylase	-1.23279	6.15034e-08	-0.984294	1.04161e-05	-1.2132	1.72101e-07	106	123	141	52	58	45	55	69	59	52	46	34
Cre16.g694402_4532	(1 of 1) IPR001680//IPR015943//IPR036322//IPR049546 - WD40 repeat // WD40/YVTN repeat-like-containing domain // WD40-repeat-containing domain superfamily // WD repeat-containing protein 54-like beta-propeller	-0.653384	0.000153152	-0.984233	9.9098e-09	-2.25445	4.7067e-34	395	449	612	213	377	336	247	267	213	122	87	47
Cre01.g003200_4532	(1 of 1) 1.1.1.179 - D-xylose 1-dehydrogenase (NADP(+), D-xylono-1,5-lactone-forming). / D-xylose-NADP dehydrogenase	-0.878846	2.49602e-09	-0.983718	2.16132e-11	0.525293	0.00022211	330	380	505	163	291	254.787	237	221	218	531	534	417
Cre29.g757897_4532	(1 of 4) 2.3.1.39 - [acyl-carrier-protein] S-malonyltransferase. / MCAT	0.408685	0.383889	-0.983459	0.0520702	0.137479	0.783163	16	17	17	24	20	22	9	8	9	21	20	9
Cre01.g001983_4532	C2-domain containing protein	-0.131911	0.124111	-0.983446	8.84359e-34	-2.41297	1.46502e-178	3594	4368	4916	3637	4257	3997	2146	2528	2219	828	770	551
Cre02.g108900_4532	Calmodulin-like protein	-1.01467	4.61877e-10	-0.983405	1.34467e-09	-1.22688	3.97964e-14	1497	1721	2126	604	1270	1055	999	1044	1092	889	751	452
Cre01.g022200_4532	NA	-0.546976	0.0635318	-0.983244	0.00078268	0.869744	0.00124878	52	80	77	47	63	40	55	39	26	161.301	125	75
Cre09.g412150_4532	PentatricoPeptide Repeat protein 11	-0.0255472	0.890576	-0.982767	2.29672e-09	-1.78575	5.24412e-26	588	607	859	709	702	618	337	400	359	242	175	109
Cre07.g354250_4532	Phosphoglycerate kinase	-1.30597	8.39555e-05	-0.982755	0.0022938	1.03204	0.000393548	58	43	67	20	28	22	39	32	18	93	104	78
Cre01.g043200_4532	conserved expressed protein	-0.28929	0.00992951	-0.982681	1.40755e-19	-1.13788	1.78745e-25	2558	2994	3018	2193	3055	2575	1551	1982	1756	1416	1433	784
Cre01.g041351_4532	(1 of 1) PTHR15967:SF0 - E2F-ASSOCIATED PHOSPHOPROTEIN	-1.67143	3.08812e-09	-0.982563	0.000331352	-0.156649	0.587457	120	161	169	23	64	66	83	88	84	104	119	122
Cre11.g468450_4532	20 kD Calcium-Binding Protein Centrin (caltractin)	-0.753858	2.47678e-12	-0.982519	3.7189e-20	0.0328571	0.784121	2722.69	3017.83	3187	1791.84	2462.58	1972	1824	2055	2135	3116.79	3547	2208
Cre02.g097250_4532	transportin-3 family protein	-1.09445	5.01392e-15	-0.982513	1.28166e-12	-0.945327	1.08686e-11	771	809	988	262	372	333	371	399	356	461	362	208
Cre07.g331500_4532	inactive subunit of chloroplast ClpP complex	-0.3624	8.18816e-06	-0.981889	2.1864e-34	-1.27694	1.06215e-55	2696	3089.01	3603	2223	2839	2465.31	1630	1809	1480	1192	1241	965
Cre10.g419550_4532	(1 of 2) PTHR28141:SF1 - 2',3'-CYCLIC-NUCLEOTIDE 3'-PHOSPHODIESTERASE	-0.792048	3.63515e-08	-0.981765	6.38917e-12	0.673866	1.85196e-06	1154	1203	1232	764	806	642	637	707	731	1775	1868	1384
Cre09.g801046_4532	(1 of 32) IPR000477//IPR036691 - Reverse transcriptase domain // Endonuclease/exonuclease/phosphatase superfamily	0.85066	0.326579	-0.981343	0.286649	-1.18491	0.205575	4.006	8.813	20.611	21.237	19.445	16.064	4.863	10.356	1.25	9.537	0	2.212
Cre08.g375550_4532	(1 of 22) IPR013216//IPR029063 - Methyltransferase type 11 // S-adenosyl-L-methionine-dependent methyltransferase	-0.512979	8.3391e-08	-0.981183	6.45079e-25	-0.811849	3.40836e-17	1207	1204	1423	885	1098	1052	749	861	785	721	742	541
Cre12.g538100_4532	Glutathione S-transferase	-0.889443	1.72535e-13	-0.980988	3.36833e-16	-1.13514	2.41365e-20	561.812	668	793	317	453	380	383	367.864	376	358	277	195
Cre09.g386200_4532	OctotricoPeptide Repeat protein 36	-0.910729	6.43568e-18	-0.98089	1.35873e-20	-0.530911	5.30716e-07	1615	1871	2213	774	1167	1049	999.977	885	893	1174	1264.08	818
Cre10.g452150_4532	(1 of 96) IPR036047 - F-box-like domain superfamily	-0.744857	5.15047e-11	-0.98089	6.68734e-18	-1.04517	2.72998e-19	509	626	697	356	393	378	326	367	290	273	288	200
Cre13.g801566_4532	(1 of 76) IPR038765 - Papain-like cysteine peptidase superfamily	-0.307289	0.0776475	-0.980889	4.08025e-09	-0.174333	0.322663	2464.05	2784.11	2622.43	1973.12	2485.97	2220.83	1406.87	1455.38	1464.02	1805.06	1983.49	2035.97
Cre09.g389250_4532	Amine oxidase, flavin-containing	-1.95448	1.0459e-33	-0.980455	4.481e-10	0.216905	0.180319	615	825	733	198	219	182	394	445	392	686	799	666
Cre12.g524200_4532	Signal Peptidase, 25 kDa catalytic subunit	-1.14609	1.3228e-09	-0.980199	1.21361e-07	-1.04583	3.6408e-08	171	199	203	81	110	85	103	104	124	87	108	62
Cre12.g507872_4532	(1 of 1) PTHR46055:SF3 - CIRCADIAN LOCOMOTER OUTPUT CYCLES PROTEIN KAPUT	-0.837323	0.0030993	-0.980097	0.000541398	-1.07793	0.000173901	104	102	147	34	70	86	50	69	43	62	48	24
Cre07.g357900_4532	(1 of 1) K08054 - calnexin (CANX)	-0.45896	3.83447e-06	-0.979824	3.20693e-23	-1.74013	2.41441e-63	1074.59	1316	1484	936.002	1111.07	952	698	785	722	431	378	235
Cre04.g217921_4532	Beta subunit of COP-I complex	-0.893487	5.59672e-16	-0.979741	5.00281e-19	-1.47704	5.08436e-41	4045	4504.61	5400	1810.86	3033	2848	2553	2534	2222	1767	1640.04	1000
Cre09.g407450_4532	(1 of 1) PTHR37203:SF3 - SLR0975 PROTEIN	-0.866226	2.46566e-09	-0.979517	1.18438e-11	-0.976847	2.84888e-11	412.999	470	516	225	327	271	306	261	243	250	233	158
Cre09.g393913_4532	(1 of 1) 3.5.4.16 - GTP cyclohydrolase I. / GTP cyclohydrolase I	-1.84506	9.47647e-31	-0.978908	7.14642e-10	-1.43953	1.88743e-19	1157	1568	1433	258	493	476	663	925	684	514	469	336
Cre03.g197900_4532	(1 of 1) PTHR48153:SF2 - UFM1-SPECIFIC PROTEASE 2	-0.876248	8.69079e-13	-0.978631	1.04153e-15	-0.700727	1.22465e-08	756	716	804	357	538	464	467	456.001	412	446	463	336
Cre06.g267200_4532	NADH:ubiquinone oxidoreductase subunit	-0.477349	0.00773325	-0.978282	2.45574e-08	-0.184395	0.315463	624	699	727	533	547	488	376	451	402	582	788	484
Cre17.g722100_4532	cilia-sensing, structure and/or assembly	-1.08228	7.51708e-14	-0.978206	7.52244e-12	-2.07679	4.77189e-41	419.009	476.691	500.687	181.346	220.734	212.213	241.622	243.392	224.865	112.911	123.362	69.699
Cre03.g206000_4532	(1 of 1) PF01205//PF05773 - Uncharacterized protein family UPF0029 (UPF0029) // RWD domain (RWD)	-0.65271	3.19233e-05	-0.977715	5.12842e-10	0.181935	0.250899	218	225	299	163	189	154	131	168	128	265	301	176
Cre16.g690130_4532	NA	-0.285586	0.10596	-0.97764	1.20828e-08	1.1848	3.13588e-13	386.565	358.365	402.298	262.045	337.685	355.183	188.896	209.853	230.819	763.507	882.312	764.22
Cre09.g407100_4532	Mitochondrial ribosomal protein S5	-0.333296	0.00259039	-0.97745	3.65209e-19	-1.69305	4.62928e-49	841	846	1100	704	866	755	472	579	495	313	267	182
Cre03.g170350_4532	regulator of COP-II vesicle coat	-0.766313	4.06015e-13	-0.977416	1.70119e-20	-0.547228	2.24013e-07	1534	1638	1745	809	1078	949.999	851	922	749	1037.63	986	843
Cre07.g324600_4532	Sigma2-Adaptin	-0.836925	2.65083e-14	-0.97716	3.24774e-19	-0.526148	1.93566e-06	908	1053	1115	641	943	638	676	807	836	857	780	507
Cre03.g144144_4532	NA	-0.735529	2.5103e-17	-0.977155	1.12179e-29	-0.476031	4.597e-08	7823.98	8817.05	10033	4435	6438.9	5600.01	4416.37	5477	4619	6917.03	6043	4044.01
Cre02.g104400_4532	(1 of 2) PTHR14791:SF29 - PROTEIN KIBRA	-1.48269	7.76193e-15	-0.977154	1.26945e-07	-1.35136	1.99331e-12	207	224	275	69	97	93	118	142	109	101	63	73
Cre02.g082350_4532	Copper-binding protein CutA	-0.621392	1.91017e-09	-0.976921	2.41712e-21	-0.816023	3.83642e-15	1135.14	1336.8	1452.39	812.543	987.042	943.36	746.037	834.69	720.434	667.479	746.429	578.612
Cre03.g195650_4532	Chloroplast Ribosomal Protein S10	-0.539097	1.59881e-05	-0.976711	1.99068e-15	-1.05553	9.63723e-18	2794	3152	3436	2159	2410	2342	1946	2053.09	1699	1414	1601	1259
Cre09.g398300_4532	NA	-0.557586	0.00492936	-0.976419	8.57617e-07	-0.14498	0.48363	171	197.13	221	130	144	131	81	103	122.206	176	135	130
Cre12.g801390_4532	NA	-0.522456	9.09175e-05	-0.97598	1.44498e-13	-1.34805	2.00354e-22	345.964	492	465.001	322	448.666	372.653	294	386.006	298.365	202.612	188	135.002
Cre12.g547250_4532	NA	-0.908057	1.6424e-12	-0.97597	3.88397e-14	-0.23229	0.0743888	485	517	572	199	306	312	251	244	242	387	427	269
Cre01.g000800_4532	Conserved in the Green Lineage	-0.800249	1.97302e-07	-0.975911	1.68234e-10	-0.651209	2.26923e-05	390.001	493	474.999	252.001	317	236	261	286.001	239	252.001	312	219
Cre12.g534945_4532	(1 of 2) K18740 - exonuclease 3'-5' domain-containing protein 1 (EXD1, EGL)	0.396301	0.389219	-0.975879	0.0390864	-0.178083	0.716074	32	22	27	51	32	28	13	12	20	23	27	13
Cre14.g628350_4532	ATP-dependent subunit of mitochondrial HslUV protease	-0.75196	4.6284e-07	-0.975791	4.12004e-11	-0.579716	0.000100479	1100	1182	1368	633.001	871	816.001	703	832	689	718.412	758.001	719
Cre16.g661150_4532	Conserved in the Green Lineage	-0.856699	1.55877e-17	-0.975788	1.60885e-22	-1.15144	1.09744e-29	1247	1371	1657	775	1070	879	925	939	912	673	755	403
Cre12.g504000_4532	(1 of 4) K12603 - CCR4-NOT transcription complex subunit 6 (CNOT6, CCR4)	-1.24766	1.63447e-07	-0.975785	2.69778e-05	-0.876693	0.000240008	96	134	132	47	58	51	75	64	57	50	73	35
Cre16.g648250_4532	(1 of 1) PTHR23424:SF23 - PROTEIN SAAL1	-0.264352	0.140215	-0.975748	4.09515e-08	-1.851	5.71627e-21	184	211	250	155	198	169	123	105	89	46	63	38
Cre12.g502251_4532	(1 of 4) PF04640 - PLATZ transcription factor (PLATZ)	-1.6126	1.14262e-14	-0.975542	1.30713e-06	-0.670007	0.000873264	233	251.053	239	49	91	97.032	125.027	136.13	111	143.124	146.056	124.143
Cre06.g260950_4532	(1 of 1) K12483 - EH domain-containing protein 1 (EHD1)	-0.731793	6.05845e-14	-0.975405	9.57239e-24	-1.37835	1.32132e-44	2033	2294	2607	1265	1423	1584	1242	1228	1276	915	860	596
Cre06.g273300_4532	Threonyl-tRNA synthetase	-0.210266	0.0181096	-0.975362	3.47525e-30	-1.95824	1.60369e-114	7277	8574	9532	6327.99	7315.02	6991.74	4033	4492.44	3695	2037	2007	1360
Cre16.g684155_4532	(1 of 1) K11271 - sister chromatid cohesion protein DCC1 (DSCC1, DCC1)	-1.20424	0.00676394	-0.975002	0.0287122	-1.11789	0.0130618	36	62	66	22	32	19	33	23	16	19	29	9
Cre16.g691353_4532	(1 of 5) PTHR44917:SF1 - PROTEIN HIGH CHLOROPHYLL FLUORESCENT 107	-0.79742	1.33066e-12	-0.974982	2.67574e-18	0.313164	0.00528684	934	1102	1037	580	799.005	703	643	737	673	1241	1370	971
Cre07.g346698_4532	Putative pherophorin-chlamydomonas homolog	-1.70684	1.12514e-07	-0.97483	0.00132126	-1.45965	4.92614e-06	77	51	107	22	29	22	43	51	35	30	26	19
Cre07.g325760_4532	Membrane-associated hydroxyproline-rich glycoprotein 10	-2.01104	0.00117427	-0.973888	0.121704	0.745531	0.233904	102	122	123	34	59	39	65	60	89	153	239.999	181.999
Cre04.g224800_4532	Endosomal R-SNARE protein, Vamp7/Nyv1-family (R.III)	-0.266279	0.265504	-0.9738	1.7795e-05	0.853944	0.000123467	402	468	486	195	606	428	234.913	304	262.922	893.137	853	618
Cre12.g540927_4532	(1 of 1) K10738 - DNA helicase MCM9 [EC:3.6.4.12] (MCM9)	-1.7982	4.66804e-07	-0.973673	0.00295905	-0.255057	0.443827	51	61	78	17	22	9	31	28.999	27	42	41	36
Cre02.g091150_4532	COP-II coat subunit	-0.89126	3.07836e-08	-0.973407	1.22707e-09	-2.2233	2.14897e-42	1229	1386	1657	522	686.094	701.001	612	658	587.001	352.002	291	147.001
Cre09.g386737_4532	(1 of 5) PTHR21461:SF94 - GLYCOSYLTRANSFERASE FAMILY 92 PROTEIN	-0.866695	0.000100147	-0.973379	1.04114e-05	0.438681	0.0474295	354	418	423	227	236	198	220	231	226	373	522	487
Cre14.g628100_4532	Putative hnRNP splicing factor	-1.40785	3.53771e-25	-0.973166	4.92201e-13	-0.753166	2.26776e-08	1182	1286	1598	371	513	432	682	574	542.007	855	679	410
Cre03.g148850_4532	(1 of 2) 2.7.11.1//2.7.12.2 - non-specific serine/threonine protein kinase. / threonine-specific protein kinase. // mitogen-activated protein kinase kinase. / MKK	-1.86002	3.27056e-05	-0.972814	0.0249512	2.54501	1.10232e-13	18	30	39	9	10	8	12.003	17	6	150	148	116
Cre03.g184900_4532	(1 of 1) IPR003593//IPR006085//IPR014001//IPR027417//IPR029060 - AAA+ ATPase domain // XPG N-terminal // Helicase superfamily 1/2, ATP-binding domain // P-loop containing nucleoside triphosphate hydrolase // PIN domain-like	-2.08739	4.24886e-27	-0.972764	5.64746e-08	-0.690381	0.000119991	217	255	369	49	58	83	136.136	143	124	171	147	104.207
Cre02.g082600_4532	NA	-0.138338	0.214189	-0.972709	2.00197e-19	-0.476683	9.39793e-06	624	670.001	797.999	580	705	599	348	399.001	315.999	483	485	313
Cre03.g205300_4532	3'-5' exonuclease	-0.602552	0.000325369	-0.972501	8.9137e-09	-2.46396	1.46849e-34	233.286	272.992	319.325	160.115	159.718	194.032	139.878	130.005	113.026	44.753	37.098	35.645
Cre16.g682251_4532	(1 of 2) PTHR46035:SF1 - TETRATRICOPEPTIDE REPEAT PROTEIN 4	-1.47833	2.31749e-16	-0.97235	2.75663e-08	-0.706901	5.7605e-05	226.849	274.799	330.817	76.913	93.771	121	140.768	163.02	105.563	171.773	154.191	90.21
Cre02.g104000_4532	NA	-0.6648	0.00527001	-0.972311	3.52123e-05	0.115389	0.644961	207	222	218	167	178	123	164	114	142	186	271	202
Cre16.g680232_4532	(1 of 1) PF06294//PF15261 - CH-like domain in sperm protein (CH_2) // Jhy protein (JHY)	-1.02393	1.6805e-06	-0.972197	4.14372e-06	-1.60702	4.03124e-13	228	240	256	113	121	113	131.121	155.074	117	66	90.083	44
Cre04.g220900_4532	GT90 family protein 4	-1.47494	0.00725554	-0.97215	0.0555815	3.36034	2.4527e-18	12	21.006	13.021	3	6	7	9	5	9	93	128	106
Cre12.g801427_4532	NA	-1.43232	4.22386e-13	-0.971929	3.75046e-07	1.27956	4.97334e-13	178.407	202.331	227.037	83.9	90	68.08	121.303	117.525	113	385.117	511.084	384.849
Cre12.g529350_4532	S-adenosyl-L-methionine-dependent methyltransferase	-0.829931	3.67469e-07	-0.971889	2.3936e-09	0.0462151	0.794079	409	411	578	167	295	262	222	244	199	397	437	354
Cre03.g157725_4532	Putative quinoprotein	-0.801761	3.42685e-05	-0.97175	4.05226e-07	0.29325	0.127074	184.88	225	221.547	126.926	147.817	139.943	137.419	118.012	152.615	219.695	271	219.534
Cre12.g552200_4532	Starch phosphorylase PhoB	-0.481039	5.44459e-07	-0.971612	8.63619e-25	-0.283585	0.00333798	9521	10485.9	12409.7	6398	8483	8677.05	5942	5771	5467	9851	8774	5296
Cre12.g548152_4532	(1 of 1) K15084 - solute carrier family 25 (mitochondrial carrier protein), member 16 (SLC25A16, GDA, LEU5)	-0.107827	0.545422	-0.97126	2.74412e-09	-0.391543	0.0187048	581.464	694.919	846.623	629.741	624.89	580.836	417.877	480.36	358.36	521.743	435.377	391.486
Cre17.g731300_4532	Putative Mn and/or Ca transporter	-0.941325	1.29213e-07	-0.971097	4.18802e-08	-0.933006	1.52551e-07	815	802	838	381	592	491	548	556	484	356	439	420
Cre06.g276450_4532	(1 of 4) 3.1.2.6 - hydroxyacylglutathione hydrolase. / glyoxalase II	-1.31529	1.42618e-08	-0.970514	1.90922e-05	-1.29705	3.41777e-08	158.703	175.03	164.124	53	93.023	73	81	132.018	80.534	73	74.014	37.004
Cre16.g693700_4532	Ubiquitin-conjugating enzyme E2	-0.964235	2.77736e-24	-0.970329	1.10694e-24	-1.64102	1.44518e-67	9991.06	12061.8	13530.9	5679	7446	6519	6656	7554.98	6535	4300	3991	2207
Cre12.g558350_4532	(1 of 2) IPR037004 - Exonuclease VII, small subunit superfamily	-0.536594	0.180153	-0.970306	0.0137955	0.416456	0.279772	38.02	32.011	29.008	29.221	36.032	19.006	26.148	18.026	26.03	46.002	36.003	44
Cre03.g196250_4532	Cysteine endopeptidase	-0.797874	1.06952e-10	-0.969074	3.56563e-15	-0.795858	1.83342e-10	522.747	609.155	760.747	320.654	480.367	395.045	373.703	390	357.424	309.544	378.292	258.317
Cre03.g200350_4532	S-adenosyl-L-methionine-dependent methyltransferase	-0.658711	1.25972e-08	-0.968191	3.27803e-17	-1.8795	9.50177e-59	2625	2918	3419	1449	2290	2085	1583	1633	1615	910	771	441
Cre06.g311600_4532	Riboflavin kinase	-1.25332	1.44567e-22	-0.96796	1.9675e-14	-0.0478791	0.72818	631	632	726	237	338	312	400	411	300	618	665	396
Cre06.g307200_4532	(1 of 1) PTHR10358:SF6 - ENDOSULFINE, ISOFORM A	-0.875299	1.65999e-12	-0.967601	4.40201e-15	-0.00297362	0.983297	3454.91	3772	3840.61	2175	2836	2246	2153	2523	2608	3636.01	4090	3107
Cre02.g077150_4532	Conserved in the Plant Lineage and Diatoms	-0.723521	1.0644e-05	-0.967524	2.79803e-09	-0.142434	0.409355	1156.45	1250	1234.21	544	744.425	674.171	606	566	568.169	879.673	917	847.237
Cre06.g307300_4532	ADP/ATP carrier protein, mitochondrial	-1.43374	2.56206e-28	-0.96677	9.11428e-15	-0.579331	3.77399e-06	329	404	447	132	172	157	237	227	197	269	255	167
Cre03.g201776_4532	(1 of 1) KOG4018 - Uncharacterized conserved protein, contains RWD domain	-0.749623	3.24552e-13	-0.966506	5.18393e-21	-1.97477	4.61313e-69	733.002	852	1006	522	637	528	514	543	481	241	224	131
Cre09.g412850_4532	(1 of 1) PTHR48146:SF2 - K-STIMULATED PYROPHOSPHATE-ENERGIZED SODIUM PUMP PROTEIN	-0.0494242	0.722026	-0.966445	1.42884e-14	-1.23588	2.29863e-22	948	1119	1266	743	1179	1181	570	545	499	509	409	263
Cre06.g299000_4532	Chloroplast ribosomal protein L21	-1.27214	5.36382e-13	-0.966427	4.605e-08	0.454343	0.0114505	15060	15419.1	13939.6	6255	7437.36	6303	8057	9592.97	8890	16051.7	20007	18475
Cre03.g197050_4532	Histone H3 variant	-0.985221	7.93496e-22	-0.966196	3.7269e-21	0.140417	0.1917	4130	4415	4391	2089	2944	2610	2505.82	2939	2660	4372	4914.13	3520
Cre17.g741100_4532	(1 of 1) PTHR12111:SF1 - COILED-COIL DOMAIN-CONTAINING PROTEIN 94	-0.466771	0.00246793	-0.966006	1.61071e-10	-1.50735	5.0617e-23	1037	1163	1411	987	966	795	635	724	737	428	488	242
Cre06.g278180_4532	(1 of 65) PTHR30405:SF26 - TRANSPOSASE, PROBABLY IS605-TNPB FAMILY	-1.14282	0.0199765	-0.965964	0.0449272	0.37199	0.42695	18	33	29	7	20	12	16	16	13	19	43	30
Cre15.g801709_4532	Nuclear Control of chloroplast-Like 50	-0.198266	0.225653	-0.965361	1.07064e-09	-2.35684	4.40622e-42	383.586	505.026	503.962	326.108	370.503	377.693	194.244	232.451	187.756	104.203	78.11	54.516
Cre11.g469033_4532	NA	-1.13092	0.000877221	-0.965354	0.00361175	-1.56601	9.35648e-06	49	50	78	27	22	36	33	33	41	21	24	12
Cre12.g513750_4532	Glutaredoxin, CPYC type, cytosolic	-0.0183794	0.927479	-0.965025	4.2303e-08	-1.00962	9.26511e-09	2127	2534	2694	3029	2677	2368	1444	1775	1532	1035	1143	1125
Cre17.g712000_4532	Serine/arginine-rich pre-mRNA splicing factor	-1.63252	3.56166e-37	-0.964986	1.10302e-14	-1.57975	1.83202e-34	677	903	1043	232.44	380	259	500	500	445	297	290	195
Cre12.g512400_4532	(1 of 1) PTHR30224:SF4 - ELECTRON TRANSPORT PROTEIN YCCM-RELATED	-0.268146	0.0190048	-0.964285	6.1691e-18	-1.18876	4.28519e-26	1160	1182	1392	822	958.001	1009	571	628	552	496.999	491	432
Cre12.g538450_4532	CDP-Ethanolamine:DAG Ethanolamine phosphotransferase	-1.3081	7.00941e-15	-0.964282	5.75517e-09	-0.0469026	0.797493	407.992	436	485.989	125.906	266.98	224.093	274.967	288.861	272.942	396.84	434.987	329
Cre13.g573700_4532	(1 of 11) PTHR47032:SF1 - UDP-D-XYLOSE:L-FUCOSE ALPHA-1,3-D-XYLOSYLTRANSFERASE-RELATED	-0.467499	0.00162292	-0.964196	6.63713e-11	-0.968058	1.30563e-10	325	343	427	293	276	273	193	232	206	188	173	134
Cre12.g550850_4532	Photosystem II Oxygen Evolution Enhancer protein 2	-0.200347	0.00207607	-0.964122	1.52309e-53	-1.30192	1.40296e-96	92737	105063	123917	87349	113001	94535.3	58804.9	67719.2	59174	46696.3	43161	29764
Cre12.g496450_4532	RNA binding component of exosome complex	-1.04827	4.07853e-09	-0.963985	4.60111e-08	0.451078	0.00887075	230	299	320	132	150	154	173	168	150	321	351	332
Cre01.g008850_4532	Histone-lysine N-methyltransferase	-0.83358	3.85065e-12	-0.963894	7.80468e-16	-1.76994	7.03041e-48	1369	1576	2170	656	809	860	717.001	794.001	663.999	530	409	298
Cre07.g325743_4532	Glutaredoxin 3, CGFS type, chloroplastic	-0.736677	6.39269e-10	-0.963447	3.1739e-16	-0.415011	0.000533357	686.124	812	868.069	502	684	485.991	542	603	564	575	621	508
Cre10.g457700_4532	calcium/calmodulin-dependent protein kinase type 1D-like	-0.828274	2.25991e-20	-0.963341	3.17848e-27	-1.35778	1.44625e-51	3640	4125	4839.05	2437	3094.03	2716	2691	2936	2596	1932	1712	1025.58
Cre12.g553600_4532	(1 of 14) PTHR47643:SF2 - TPR DOMAIN PROTEIN (AFU_ORTHOLOGUE AFUA_5G12710)	-1.90897	2.32237e-20	-0.963277	3.40521e-07	0.401413	0.0271147	129.758	182.966	204.806	42.848	50.873	48.116	90.863	96.312	94.768	188.361	221.897	167.898
Cre08.g800951_4532	(1 of 12) IPR000104//IPR002893 - Antifreeze protein, type I // Zinc finger, MYND-type	-0.107871	0.705349	-0.963077	0.000371573	2.13085	4.26092e-19	82	98	74	75	95	66	44	41	53	299	319	210
Cre01.g000150_4532	Zinc-nutrition responsive permease transporter	-0.915027	1.4328e-05	-0.962735	4.49482e-06	-1.64872	1.00333e-14	395	475	653	303	255	248	298	286.001	212	150	138.001	122
Cre06.g290850_4532	(1 of 21) IPR036779 - LysM domain superfamily	1.59435	0.00155054	-0.961897	0.0624887	0.0323263	0.955312	136	161	146	959	335	310	89	140	115	161	159	160
Cre10.g422450_4532	Plant glycogenin-like starch initiation protein 6	-1.21822	1.24408e-08	-0.961566	5.8534e-06	0.0277877	0.906977	280	351	403	90	238	139	194	185	186	378	349	189
Cre11.g474800_4532	Ornithine transaminase	-0.278418	0.0152671	-0.961549	1.4713e-17	1.75626	2.74254e-62	622	613	769	531	682.004	646	423	411	425	2434	2487.01	1431
Cre17.g732200_4532	NA	-1.00662	0.0196055	-0.961379	0.023232	-0.364135	0.399645	39	34	42	19	30	12	25	32	12	36	33	16
Cre01.g042150_4532	(1 of 1) K08658 - prenyl protein peptidase (RCE1, FACE2)	-0.274013	0.0238397	-0.960796	1.04488e-15	0.0593276	0.642923	445	435	539	363	479	466	281	315	274	463	497	362
Cre08.g377450_4532	(1 of 1) KOG2274 - Predicted importin 9	-1.64483	1.27873e-15	-0.960256	5.17985e-07	-0.231368	0.232584	115	147	168.003	44	50	46	78	81	74	109.001	113	88
Cre09.g404850_4532	NA	-1.01022	6.33082e-09	-0.960237	2.32897e-08	0.408806	0.016432	255	294	372	189	201	141	183	215	216	371	408	340
Cre01.g017300_4532	Chloroplast ribosomal protein S21	-0.66238	7.19004e-05	-0.960094	5.30319e-09	-0.68237	3.58914e-05	14656	16763	17948.8	12108	10966	9509.98	9361.82	10082	8532	8335.65	9406	8301
Cre13.g585350_4532	(1 of 1) PTHR42852:SF6 - THIOL:DISULFIDE INTERCHANGE PROTEIN DSBE	-0.291203	0.0597067	-0.960088	2.04266e-10	-0.780794	3.29679e-07	335	339	479.971	340.869	392	305.883	213	259	243	253.172	242	133
Cre06.g288100_4532	(1 of 1) PTHR12829:SF9 - N6-ADENOSINE-METHYLTRANSFERASE WITH ZZ-TYPE ZINC-BINDING DOMAINS-RELATED	-2.41695	1.36414e-13	-0.959872	0.00106756	-0.582618	0.0494078	81	92	134	9	32	21	42	73	62	79	56	47
Cre12.g518950_4532	Phosphoglycerate mutase	-1.13851	5.71937e-18	-0.959744	2.04321e-13	-0.319049	0.0162098	948	1005	970.052	315	508	447	481	544	493	744	744.001	500
Cre16.g663150_4532	(1 of 2) PTHR44542:SF12 - THIOSULFATE SULFURTRANSFERASE 18	-0.553629	0.00318959	-0.959739	2.39947e-07	-1.62718	2.54537e-17	330	395	501	256	333	243	248	239	153	116	100	108
Cre09.g389245_4532	(1 of 1) IPR001623//IPR003903//IPR003961//IPR013783//IPR036116//IPR036869 - DnaJ domain // Ubiquitin interacting motif // Fibronectin type III // Immunoglobulin-like fold // Fibronectin type III superfamily // Chaperone J-domain superfamily	-1.17281	1.6383e-21	-0.95952	2.84873e-15	-0.360762	0.00303331	829	997	1090	260	436	390	423	507	410	725	748	510
Cre16.g683259_4532	Mitochondrial substrate carrier protein	-0.515234	0.00706994	-0.959438	4.71894e-07	-0.546389	0.00424325	232	239	274.001	155	181	181	148.001	126.001	111.001	127	157	139
Cre16.g689150_4532	Sulfoquinovosyldiacylglycerol synthase	-1.9721	8.03919e-05	-0.959401	0.0280928	1.42142	0.000125452	24.107	16	28	8	4	6	11	12	15.102	63.118	51	43
Cre07.g349750_4532	NA	-1.80616	0.00514924	-0.9593	0.107977	-1.38757	0.0267651	15	21	16	3	3	10	10	11	11	9	4	6
Cre12.g498050_4532	Putative subunit of mRNA cleavage and polyadenylation specificity factor	-1.53005	3.13267e-26	-0.959232	2.04328e-11	-0.980141	7.9389e-12	1108	1102	1320	280	475	409	543	617	559	649	587	313
Cre03.g158000_4532	Glutamate-1-semialdehyde aminotransferase	-0.476811	0.00829362	-0.957875	5.0223e-08	-2.56994	5.51663e-50	33588.2	36709	42327.1	18191	37072	32016	20354.9	22903	20977	5260.9	5424.01	5484
Cre03.g198150_4532	ALBINO3-like translocon protein	-1.28532	8.45225e-28	-0.956899	1.26707e-16	0.0773363	0.528898	671.58	702.785	742.942	316.11	322.482	332.447	423.265	470.621	384.685	757.069	775.553	499.259
Cre01.g039950_4532	Major facilitator superfamily transporter	-0.958279	1.46709e-10	-0.956619	1.28289e-10	-0.971493	1.22272e-10	422	419	501	142	248	219	230	188	195	179	191.01	139
Cre03.g154950_4532	Glutathione S-transferase	-0.814207	3.12481e-08	-0.956545	7.0043e-11	1.37745	1.17711e-24	306	306	316	171	202.002	180.82	181.186	176.93	171.558	727.008	799.925	609.927
Cre09.g388171_4532	(1 of 2) PTHR12905:SF0 - METALLOPHOSPHOESTERASE DOMAIN-CONTAINING PROTEIN 1	-1.1652	1.44833e-09	-0.956117	4.00424e-07	0.111865	0.568557	149	184	217	74	99	88	81	123	115	226	190	114
Cre02.g116850_4532	Histone-lysine N-methyltransferase	0.0621332	0.861289	-0.956008	0.00444026	-2.03982	4.28106e-08	60	72	80	61	72	72	37	39	23	8	11	21
Cre06.g305050_4532	expressed protein Conserved in the Green Lineage	-0.372677	0.0498951	-0.955993	3.33055e-07	-0.0743153	0.71194	231	267	273	228	180	196	145	152	125	217	229	170
Cre12.g492300_4532	NADH:ubiquinone oxidoreductase subunit 10	-0.455774	1.90598e-06	-0.955833	3.56383e-24	-0.838021	7.37151e-19	3178	3919	4132	2840	3509	3212	2439	2643	2296	2375.84	2561	1525.77
Cre07.g336700_4532	(1 of 781) IPR000104 - Antifreeze protein, type I	-0.458077	0.0165759	-0.955642	5.69152e-07	-0.618144	0.00125289	154	194	192	102	155	139	101	108	80	99	136	72
Cre03.g146287_4532	(1 of 7) 3.1.1.1 - carboxylesterase. / procaine esterase	-2.3114	1.6487e-39	-0.955527	9.99128e-11	1.36748	6.07399e-25	225	267	251.001	45	55	47	148	145	125	645	608	397
Cre01.g054200_4532	(1 of 7) IPR035069 - TTHA1013/TTHA0281-like	-1.06313	4.415e-07	-0.955523	4.05997e-06	1.07827	3.88314e-08	198	210	230	83	121	133	111	162	136	462	563	392
Cre12.g546050_4532	1-deoxy-D-xylulose 5-phosphate reductoisomerase, chloroplast precursor	-0.673842	1.71588e-16	-0.95509	7.42186e-32	-1.38691	1.66807e-64	5235	5811	6648	3177	4549	3894	3217	3588	3127	2191	2108	1689
Cre16.g692050_4532	ER-Golgi Qa-SNARE protein, Syntaxin5/Syx5/Sed5/Syp3-family (Qa.II)	-0.884616	3.57061e-08	-0.954789	2.33849e-09	-0.269306	0.0944679	237	266	285	135	161	132	126	170	128	240	212	134
Cre08.g382850_4532	Iron-sulfur protein biogenesis, desulfurase-interacting protein 11	-0.0712346	0.786587	-0.954678	7.11017e-05	-1.44159	4.94413e-09	182	168	207	218	177	182	115	141	85	83	74	47
Cre09.g412000_4532	(1 of 20) PF13432 - Tetratricopeptide repeat (TPR_16)	-0.524762	0.00404151	-0.95438	1.62604e-07	0.725606	2.50905e-05	225	215	232	133	182	173	108	147	116	321	316	296
Cre09.g389467_4532	OctotricoPeptide Repeat protein 8	-1.10845	6.85969e-09	-0.954301	5.0908e-07	0.294953	0.118309	250	340	350	95	143.001	155	160	144	126	299.382	344	259
Cre03.g156050_4532	Putatuve chloroplast ribosome recycling factor	-0.789292	2.08804e-12	-0.953716	1.29246e-17	-0.478433	2.20614e-05	3225	3452	3921.11	2226	2515	2049	2041	2434	2136.54	2367	2620	1999
Cre06.g257450_4532	Vacuolar ATP synthase subunit C proteolipid	-0.899796	2.16007e-12	-0.953088	8.0358e-14	-0.0135928	0.926367	17804.1	18707	18266.8	9703.97	12260	9928	10343	11553	10581	16439	19012.5	14799.6
Cre01.g028650_4532	(1 of 726) IPR011009 - Protein kinase-like domain	-0.744992	3.657e-15	-0.952498	6.58878e-24	-0.446168	2.78503e-06	1303.66	1348.9	1589.39	716.367	1083.52	933.383	810.509	846.571	812.14	986.218	1032.05	699.301
Cre06.g261700_4532	(1 of 1) K14815 - mRNA turnover protein 4 (MRT4)	-3.36161	1.21774e-29	-0.952419	6.69513e-05	1.22739	4.14366e-08	131	210	179	13	23	17	74	149	72	365	454	278
Cre14.g618550_4532	NA	0.0602344	0.720937	-0.952137	4.21982e-10	-0.414865	0.00720114	919	951	947	876	1111	933	535	485	456	557	623	565
Cre02.g089000_4532	NA	-0.333539	0.490931	-0.951815	0.043636	-0.923142	0.0550097	21.041	27.713	24.837	12	25.67	31.411	16.301	17.743	14.737	11.836	11.457	15.922
Cre12.g486550_4532	(1 of 1) PTHR24106:SF278 - RNI-LIKE SUPERFAMILY PROTEIN	-0.279406	0.0090743	-0.951753	8.98613e-20	-2.03867	7.43657e-76	1160.72	1386.28	1688.22	1213.09	1324.14	1181.34	754.618	897.698	769	337.896	341.508	228
Cre02.g142900_4532	(1 of 1) PTHR46165:SF8 - RE32936P	-0.281639	0.30679	-0.951718	0.000398779	-1.16194	2.12485e-05	113	123	147	97	121	72	75	67	38	62	46	31
Cre09.g405200_4532	Mitochondrial ribosomal protein L13	-0.825903	4.5306e-18	-0.950875	1.4552e-23	-1.03584	1.24912e-26	944	1067	1164	543	678	676	628	670.99	539	506	535	343
Cre01.g008450_4532	(1 of 1) K11548 - kinetochore protein Nuf2 (NUF2, CDCA1)	0.758388	0.0415561	-0.95059	0.0186468	-0.929138	0.024714	18	50	35	54	68	58	17	21	19	24	13	10
Cre06.g284100_4532	Rhesus protein, CO2-responsive	-0.483338	0.00156723	-0.950544	2.08222e-10	-0.323661	0.0347591	2634	2642.99	3217.23	1348	2404	2614	1677.99	1600.92	1393	2180.97	2221	1520
Cre02.g074850_4532	(1 of 2) KOG0580//KOG0583 - Serine/threonine protein kinase // Serine/threonine protein kinase	0.0983393	0.727511	-0.950123	0.000290953	1.91768	3.76099e-15	171	142	204	222	134	197	88	113	82	774	614	326
Cre12.g801493_4532	(1 of 5) 3.3.2.10 - soluble epoxide hydrolase. / trans-stilbene oxide hydrolase	-1.07284	2.32651e-06	-0.949962	2.34579e-05	0.037692	0.877221	177.366	147.442	182.883	65.486	88.239	99.36	88	112.21	85.172	129.698	180.247	144.225
Cre12.g518300_4532	Pre-mRNA splicing factor	-0.896765	0.000296231	-0.949895	0.000101885	-1.49875	3.25569e-09	124	149	152	70	96	79	96	113	57	57	63	35
Cre11.g478156_4532	Beta1-Adaptin	-0.730347	1.09761e-08	-0.949358	7.42438e-14	-1.32576	1.63869e-25	2604	3011	3343.36	1303	2140.17	2092	1708	1589	1450	1345	1118	688
Cre03.g181350_4532	Mitochondrial ribosomal protein L17	-1.17019	1.87817e-13	-0.949306	1.61102e-09	0.236578	0.140718	522	509	491	188	323	258	296	349	314	589	566	484
Cre08.g358950_4532	(1 of 1) PF09731 - Mitochondrial inner membrane protein (Mitofilin)	-0.652681	6.20667e-06	-0.949092	3.70518e-11	-0.97315	1.59579e-11	669	738	1021	346	657	551	445	429	415	421	389	254
Cre11.g467661_4532	NA	0.753876	0.0352429	-0.949022	0.013726	-0.962094	0.0149892	35	42.749	39	53	71.456	85	27	27	14	29	10	14
Cre08.g800937_4532	(1 of 1) PTHR33401:SF13 - TYPE 1 PHOSPHATASES REGULATOR	-0.666971	0.000802087	-0.948519	1.34566e-06	-0.577863	0.00381331	157	147	206	125	139	109	108	135	118	114	135	82
Cre03.g146447_4532	(1 of 1) PTHR47435:SF4 - KELCH REPEAT PROTEIN (AFU_ORTHOLOGUE AFUA_5G12780)	0.00660017	0.960077	-0.948217	6.04091e-17	-0.272813	0.0182076	1525.01	1808	1955	1324	1884	1646.03	780	972	790	1160	1297	1034.99
Cre16.g694850_4532	N2-acetyl-L-ornithine:L-glutamate N-acetyltransferase	-0.031859	0.849703	-0.948186	1.3495e-10	-2.43027	1.69749e-59	2320	2915	3457	2602	2273	2452	1241	1306	1164	458	428	350
Cre18.g749547_4532	(1 of 1) PF07510 - Protein of unknown function (DUF1524) (DUF1524)	1.19633	1.73494e-20	-0.948005	3.93323e-13	-3.44947	8.51938e-135	2286	2283	2905	4541	7747.55	6780.72	1479	1842	1286	226	235	167
Cre13.g579950_4532	(1 of 1) PTHR12760:SF0 - ER MEMBRANE PROTEIN COMPLEX SUBUNIT 2	-0.646333	1.39092e-08	-0.947909	6.45033e-17	-1.81535	9.71941e-54	1168	1354	1605	714	922	1005	689	768	705	417	379	208
Cre04.g225500_4532	conserved protein of unknown function	-1.3236	8.94703e-15	-0.947455	2.03829e-08	0.775936	2.45571e-06	532	596	524	170	278	260	307	357	292	768.88	931	743.203
Cre02.g086100_4532	Conserved in the Green Lineage	-0.947126	4.37859e-12	-0.946995	3.03886e-12	-0.685393	5.56007e-07	686	793	883	321	631	484	517	538	527	567	514	344
Cre02.g109650_4532	Gamete-specific plus 1	-1.4676	2.28699e-06	-0.946942	0.0014414	-2.82043	3.13071e-13	58	80	92	17	38	27	37	44	40	12	7	7
Cre04.g220350_4532	Vacuolar ATP synthase subunit A	-0.168851	0.110342	-0.946928	5.03093e-21	-1.14998	6.27008e-30	2126	2499	3068	1652	2716	2389	1372	1401	1303	1195	1099	752
Cre09.g400627_4532	(1 of 2) PTHR33824:SF7 - POLYKETIDE CYCLASE_DEHYDRASE AND LIPID TRANSPORT SUPERFAMILY PROTEIN	-0.5518	3.30643e-06	-0.946682	1.23109e-15	-0.238981	0.0470035	602	640	730	311	517	499	375	377	315	561	520	329
Cre08.g383000_4532	(1 of 4) IPR000104//IPR001471//IPR016177//IPR036955 - Antifreeze protein, type I // AP2/ERF domain // DNA-binding domain // AP2/ERF domain superfamily	-0.0310674	0.895061	-0.946344	8.76901e-06	0.388479	0.0646133	266	300	340	295	238	242	149	160	97	431	306	221
Cre07.g334550_4532	Photosystem I reaction center subunit O	-0.0129849	0.870715	-0.946325	2.3353e-43	-1.35986	5.03064e-88	47740	52707.9	62642.7	54662.4	68090.2	59685.7	33831	37419.2	35442.6	23565	21275	14423
Cre16.g654800_4532	Central pair microtubule complex 2	-0.328413	0.0259012	-0.946251	1.41447e-10	-0.814401	3.78519e-08	315.025	351	410.663	213	306	284.341	199	178	125	189	188.001	113.996
Cre08.g362400_4532	(1 of 30) PTHR48125:SF10 - RNA POLYMERASE II-ASSOCIATED FACTOR 1 HOMOLOG	-1.02452	4.18671e-09	-0.946212	4.69592e-08	-0.573082	0.00102312	367.074	395	422	162	173	225	233	192	179	211	215	192
Cre09.g403219_4532	DNA-directed RNA polymerase II, 23 kDa polypeptide	-0.972058	3.75003e-09	-0.945873	5.60584e-09	-0.867598	1.2462e-07	173	214	252	87	126	130	137	124	120	134	128	84
Cre17.g699900_4532	Aldo/keto reductase	-1.36096	3.82525e-27	-0.945323	2.29367e-14	-2.86679	3.08924e-86	575	755	906	249	324	358	423	475	411	107	96	69
Cre05.g235550_4532	OctotricoPeptide Repeat protein 125	-1.5904	6.66046e-13	-0.945308	1.33461e-05	2.32245	9.06553e-32	181	258	287	48	89	94	88	135	90.999	1011	988	705
Cre13.g565150_4532	(1 of 1) PTHR44414:SF1 - PROTEIN NEDD1	-1.29347	0.0025136	-0.945302	0.0237523	-1.10679	0.00974949	50	31	44	24	13	14	23	25	20	22	15	13
Cre09.g395917_4532	(1 of 1) 2.3.1.32 - lysine N-acetyltransferase. / lysine N(6)-acetyltransferase	-0.974452	3.39334e-10	-0.944325	9.87752e-10	-0.426661	0.00628412	583	673	741.999	224.002	377	413.001	312	395	334	428	431	356
Cre08.g363950_4532	Putative Glucan Water Dikinase	-0.502634	0.0213657	-0.94396	1.50339e-05	-0.942391	1.95973e-05	176	149	161	75	142	119	85	93	67	73	78	59
Cre17.g700100_4532	(1 of 1) 5.3.2.1//5.3.3.12 - phenylpyruvate tautomerase. / phenylpyruvic keto--enol isomerase. // L-dopachrome isomerase. / tyrosinase-related protein 2	-0.757021	0.000361145	-0.94392	6.80424e-06	-0.0572899	0.802606	240	240	283	171	178	138	154	184	147	208	287	231
Cre16.g801944_4532	NA	-0.0605536	0.725586	-0.94372	1.84582e-09	-0.376981	0.0188965	313.905	311.496	405.151	417.741	453.847	351.272	282.001	246.97	232.318	333.706	261.015	179.131
Cre16.g679800_4532	(1 of 2) PTHR47668:SF1 - DIENELACTONE HYDROLASE DOMAIN-CONTAINING PROTEIN-RELATED	0.00234417	0.989355	-0.94298	5.95608e-10	-0.745226	1.07703e-06	1442	1813	1930	1798	2005	1660	1008	1072	968	834	953	903
Cre13.g576050_4532	Zinc/iron transporter	-1.05013	1.2092e-06	-0.942929	8.86452e-06	-0.22068	0.305356	155	172	198	70	83	65	93	102	65	151	156	102
Cre10.g420900_4532	DEAD/DEAH box helicase	-1.37634	9.62927e-06	-0.942697	0.00193766	-0.426754	0.164036	93	140	122	44	40	39	47	92	39	87	94	55
Cre01.g016900_4532	(1 of 1) PF14347 - Domain of unknown function (DUF4399) (DUF4399)	-0.0890547	0.560073	-0.942673	1.03505e-11	-0.731898	1.38393e-07	2519	2750	2933	2617.04	2842	2823	1563	2024	1542	1603.13	1780.98	1340
Cre07.g350400_4532	Peptidyl-prolyl cis-trans isomerase, parvulin-type	-0.776187	6.19309e-09	-0.94245	8.58833e-13	0.0533804	0.709691	691	666	761.877	327	429	398	420	453	420	707	813.991	558
Cre17.g711900_4532	(1 of 4) PF03567 - Sulfotransferase family (Sulfotransfer_2)	-1.26389	1.73512e-14	-0.942135	5.62675e-09	-1.22133	2.14998e-13	271	306	447	113	174	162	181	218	186	168	135	90
Cre07.g313800_4532	Conserved in the Green Lineage	-0.201358	0.574208	-0.941804	0.00715252	0.56727	0.0790407	27	57	43	29	42	40	16	28	25	57	69.773	49
Cre02.g119550_4532	NaCl-inducible protein	-0.240645	0.0012068	-0.941786	7.82454e-39	0.0251429	0.755707	4765.73	5317	5901	4136	5871	4734	3098	3425	3211	5602	5583	3993
Cre02.g078750_4532	RNA pseudouridine synthase	-0.828079	8.83782e-08	-0.941695	1.01665e-09	-0.872433	2.45408e-08	356.645	423	461.875	247.991	245	224	225	234.968	232	177	227	158
Cre16.g692228_4532	Mutant Affecting Retrograde Signaling 1	-0.345805	0.00114066	-0.941416	1.76745e-19	-1.03399	6.06073e-23	1883	2011	2577	1185	1521	1819.52	1112	1068	841	991	850.348	601
Cre17.g718250_4532	dTDP-4-dehydrorhamnose reductase	-0.825815	5.7376e-06	-0.941235	2.01325e-07	-0.969932	1.28259e-07	266	265	329	113	223	172	135	193	156	164	138	89
Cre13.g603850_4532	NA	-0.905158	1.46242e-10	-0.941105	2.0661e-11	-0.90741	1.35751e-10	743	715	872	346	460	434	420	454	413	359	365	343
Cre01.g012600_4532	Phosphoglucomutase 2	-0.825626	9.64263e-11	-0.941092	1.32997e-13	-1.07121	1.35189e-16	652	707	688	401	442	380	389.007	440	352	315	304	226
Cre03.g155850_4532	(1 of 1) IPR010912//IPR038538 - Spen paralogue/orthologue C-terminal, metazoa // MTERF superfamily, mitochondrial/chloroplastic	-1.49965	3.20208e-11	-0.940769	2.98312e-05	1.03267	2.70932e-06	718	726	669.001	152	255	265	323	358	314	953.66	1101	1217
Cre07.g331800_4532	conserved protein with carbohydrate kinase motif	-0.924606	3.53747e-08	-0.940342	1.94602e-08	-0.940354	3.1004e-08	210	214	279	90	146	119	105	119.52	120	110	116	76
Cre16.g651801_4532	(1 of 7) PTHR33472:SF28 - BROMO AND FHA DOMAIN-CONTAINING PROTEIN DDB_G0267958	-2.31548	4.47346e-11	-0.940313	0.00173494	0.659561	0.0165465	53	73	62	9	14	14	30	32	32	74	94	74
Cre17.g747697_4532	Mitochondrial ribosomal protein S33	-1.17125	2.70335e-10	-0.939881	2.94556e-07	0.396468	0.0297136	362	348	336	139	202	168	208	226	203	369	483	386
Cre14.g628400_4532	Alanyl-tRNA-synthetase	-0.674055	5.95167e-05	-0.939708	2.72553e-08	-1.43589	1.47632e-15	222	214	238	110	162	149	113.227	119	112	88.562	71.987	46.412
Cre12.g503800_4532	Putative protine N-methyltransferase	-1.24764	1.65282e-11	-0.939573	3.91105e-07	-0.254505	0.18474	1165.34	1190	1163	389.053	528	527	563.003	641.092	542	712	802	856.181
Cre17.g746597_4532	(1 of 2) K16296 - serine carboxypeptidase-like clade I [EC:3.4.16.-] (SCPL-I)	-0.649511	3.87194e-17	-0.939321	2.49868e-34	-0.873483	1.04115e-29	3593.99	3913	4539	2347	2697	2714.03	2131	2301	2097	2168	2112	1514
Cre05.g800510_4532	(1 of 2) PTHR11655:SF14 - 54S RIBOSOMAL PROTEIN L6, MITOCHONDRIAL	-0.529727	0.00276134	-0.939314	8.81073e-08	-0.685695	0.000101967	338	351	403	196	273	298	191	244	150	182	251	145
Cre03.g183150_4532	(1 of 25) 1.14.11.2 - procollagen-proline 4-dioxygenase. / protocollagen hydroxylase	-0.818707	0.0040233	-0.939283	0.000767569	-0.21627	0.44564	88	86	98	40	35	47	43.001	52.999	36	65	82	54.001
Cre12.g538000_4532	Early zygote expressed protein	-0.340888	0.000259697	-0.938969	2.47857e-24	-1.34893	1.30772e-44	880	1024.92	1290	869.246	1091	946	710.441	758	656	478	432	272
Cre06.g305200_4532	(1 of 1) PTHR23215:SF0 - BUB3-INTERACTING AND GLEBS MOTIF-CONTAINING PROTEIN ZNF207	-0.869686	1.12079e-08	-0.938967	5.58339e-10	-0.745475	9.61904e-07	612	681	817	344	436	423	383	448	391	384	344	380
Cre09.g391050_4532	Adenylate cyclase	-0.182715	0.429142	-0.938325	1.98366e-05	-1.52079	1.2277e-11	250	272	449	248	242	236	153	123.001	116	103	82	65
Cre07.g339400_4532	(1 of 168) PTHR12393:SF6 - SPHINGOMYELIN PHOSPHODIESTERASE 2	-0.0387416	0.870648	-0.938144	2.6983e-05	0.997363	6.1947e-07	89.933	116	142	75.072	134	117	63	62	44	200	178	172
Cre01.g000450_4532	Arabinose chain extension enzyme like protein 2	-0.553724	0.000249927	-0.937568	3.74222e-10	-0.916053	1.40564e-09	490.374	525.985	645.624	345.889	451.565	430.037	338.319	363.478	307.05	371.746	301.789	149.865
Cre14.g633050_4532	NA	-1.96069	0.000842759	-0.93672	0.0768579	-0.0526108	0.924514	23	18	26	4	5	7	15	5	13	25	16	14
Cre11.g469150_4532	NA	-0.31615	0.000930481	-0.936411	1.07631e-23	-2.61292	4.00317e-151	2384	2463	3069	1894	2738	2262	1494	1678	1571	488	395	270
Cre03.g204350_4532	inactive subunit of chloroplast ClpP complex	-0.465075	7.24463e-07	-0.936075	5.90468e-24	-0.91153	1.05469e-22	2883.09	3181	3674	1788.58	2509.7	2381	1752	1834	1509	1628	1526	1305
Cre07.g347700_4532	(1 of 1) PTHR13091:SF0 - PROTEIN SMG8	-0.808405	3.6174e-05	-0.936072	1.76108e-06	-1.09396	3.91918e-08	206	191	257	107	134	98	123	93	90	83	101	63
Cre07.g336050_4532	(1 of 1) PTHR34284:SF1 - FG-GAP REPEAT-CONTAINING PROTEIN	-0.863112	3.81098e-17	-0.935294	6.28444e-20	-0.35224	0.000632445	1043	1171	1284	569	652	712	552.438	703	604	895	854	583
Cre11.g801258_4532	NA	-0.351341	0.219372	-0.935072	0.000802568	-0.737376	0.0102381	41.171	61.167	82.213	60.187	55.927	45.356	41.005	46.696	41.004	48	32.002	26.029
Cre11.g475050_4532	(1 of 1) K17973 - N-terminal acetyltransferase B complex non-catalytic subunit (NAA25, MDM20)	-1.24008	7.16037e-09	-0.934894	1.17028e-05	-0.778301	0.000267473	666.001	670.007	702.001	205.668	276.993	249.999	305.566	363.016	298.996	278.539	293.708	335.834
Cre12.g503300_4532	(1 of 1) 4.1.1.21 - phosphoribosylaminoimidazole carboxylase. / AIR carboxylase	-0.080712	0.569616	-0.934633	3.54312e-13	-2.29396	9.55807e-70	2820.51	3611	4339	3580	3375	3357.45	2005	2156	1820	759	722	423
Cre07.g330750_4532	Putative pherophorin-chlamydomonas homolog	-0.717632	6.83529e-07	-0.934439	9.34337e-11	-0.800801	2.84105e-08	467	590	814	314	365	296	303	310	244	329	312	225
Cre02.g144900_4532	Metallophosphoesterase/metallo-dependent phosphatase	0.161715	0.280495	-0.934072	2.17838e-10	0.0186147	0.909205	289.99	280	365.166	335	369	375	161	213.999	143	289.963	298	208
Cre03.g162800_4532	Low-CO2-inducible membrane protein	-0.338242	0.0169158	-0.933916	8.12743e-12	-4.36787	1.30534e-225	20791.1	24243.8	29523	24527.8	23819.3	17675.2	15037	18757	15713.4	1218	1314	868
Cre02.g081650_4532	(1 of 1) PTHR31515:SF3 - GENOMIC DNA, CHROMOSOME 3, BAC CLONE: T19N8	-1.0827	4.99623e-18	-0.933856	5.85961e-14	-1.23018	1.89107e-22	898	962	1216	365	539	572	592	587	506	466	441	240
Cre09.g413800_4532	NA	-0.366762	0.0142844	-0.933364	2.58625e-10	-0.261645	0.082551	394.825	448.87	523.519	350	374.044	377.956	257.998	274.42	243.609	317.426	353.14	311.196
Cre16.g653800_4532	OctotricoPeptide Repeat Protein 101	-1.26668	4.94481e-15	-0.933343	3.80873e-09	-0.625693	7.65959e-05	293	297	351	83	143	135	149	153	145	162	188	133
Cre12.g557750_4532	Diacylglycerol O-acyltransferase, Type 2	-2.58582	1.10539e-07	-0.93334	0.03557	0.342014	0.446723	51	51	67	8	19	5	50	23	33	92	91	23
Cre17.g725400_4532	NADH:ubiquinone oxidoreductase subunit	-0.355574	0.0125929	-0.933182	1.84561e-11	-1.1732	5.05276e-17	754	877	1065	664	855	766	544	629	531	425	513	282
Cre03.g207502_4532	(1 of 1) PTHR12246:SF13 - PALMITOYLTRANSFERASE ZDHHC16-RELATED	-0.453158	2.51243e-06	-0.933155	2.74607e-22	-0.650876	2.72413e-11	566.224	632.016	743.639	510.384	654.184	508.667	444.913	473.976	425.416	436.585	446.967	304.664
Cre01.g033550_4532	Protein disulfide isomerase 2	-1.14441	1.18735e-41	-0.932965	2.39084e-28	-0.994274	7.31237e-32	5459	6549	7372	2516	3386	2804	3293	3835	3320	3085.97	3015	2202.01
Cre06.g800753_4532	NA	-1.10671	0.000624142	-0.932723	0.00345168	-0.0223391	0.949842	98	105	86	63	64	38	53	92	63	78	144	68
Cre01.g051500_4532	NA	-0.328338	0.0128937	-0.932658	2.52704e-13	-0.210968	0.111751	16788.9	17878.3	17888	12904	17876	15223	10388	11912	10663	16063	16920.1	11583.1
Cre02.g113750_4532	(1 of 6) PTHR22916:SF3 - UDP-GLCNAC:BETAGAL BETA-1,3-N-ACETYLGLUCOSAMINYLTRANSFERASE-LIKE PROTEIN 1	-0.833687	0.000259441	-0.93234	3.96196e-05	-1.66255	1.43601e-12	207	252	323	179	141	108	150	149.112	118	77	76.646	56.34
Cre09.g397512_4532	hsp70-binding protein 1	-1.44016	6.74267e-20	-0.931551	1.21204e-09	-1.98865	1.10396e-32	326.194	376.601	458.627	151.56	154.678	139.954	254.07	218.7	204.026	105.33	106.945	56.313
Cre16.g659600_4532	(1 of 1) K14834 - nucleolar complex protein 3 (NOC3)	-1.93174	7.66275e-11	-0.931524	0.000675529	-0.53342	0.0521437	81	100	100	18	31	24	55	49	40	44	60	55
Cre03.g162200_4532	NA	-0.505763	4.70268e-06	-0.931307	3.62503e-17	-0.451041	4.7089e-05	671	673	850	454	594	511	376	435	376	475	506	383
Cre01.g032600_4532	Hydroxyproline O-arabinosyl transferase 1	-0.899101	2.76866e-26	-0.931062	2.62697e-28	-1.28008	8.91581e-51	2452	2886	3175	1522	1799	1681.04	1721	1937	1694	1426	1191	808
Cre06.g253404_4532	Dynein assembly factor	-0.589205	5.35498e-07	-0.930556	3.23604e-15	-1.04466	7.44532e-18	418	466	556.16	313	359	309	256.121	290	257	225.152	227	159.139
Cre04.g222300_4532	putative RNA-binding protein	-0.721694	6.97921e-12	-0.930398	8.4345e-19	-2.43084	2.01221e-87	630	711	822	319	501	472	411	408	359	154	137	73
Cre12.g523800_4532	(1 of 3) PTHR15885:SF1 - COILED-COIL DOMAIN-CONTAINING PROTEIN 174	0.907047	0.027378	-0.930392	0.0314912	-0.225088	0.616319	34.517	43.565	57.816	60.995	124.964	95.14	43.902	20.276	18.914	58.638	41.569	11.426
Cre04.g223050_4532	Carbonic anhydrase, alpha type, periplasmic	-0.648468	0.114273	-0.929954	0.0214358	-0.274887	0.51224	47.002	54.002	76.003	33.001	40.002	51.002	22.001	65.003	26.001	52.003	68.001	20
Cre06.g288350_4532	(1 of 1) PTHR13011:SF0 - GENERAL TRANSCRIPTION FACTOR IIF SUBUNIT 1	0.0765256	0.557629	-0.929732	1.47335e-14	0.0722165	0.576223	696.072	789	901	795	901.009	899	390	530	417	888	826	483
Cre04.g231222_4532	Chaperonin 60A	-1.38389	1.60762e-16	-0.929354	3.4338e-08	-0.943668	1.91542e-08	4049	4697.9	5608	2293	1727.01	1642	2707	3140	2378.04	2775	2523.1	1432
Cre34.g802207_4532	(1 of 2) 2.1.1.10 - homocysteine S-methyltransferase. / homocysteine S-methyltransferase	-0.477669	0.00862363	-0.92922	2.79535e-07	-0.474622	0.0090597	243	228	351	194	210	181	142	165	126	213	187	104
Cre06.g300400_4532	(1 of 8) PTHR20953:SF3 - P-LOOP CONTAINING NUCLEOSIDE TRIPHOSPHATE HYDROLASES SUPERFAMILY PROTEIN	-1.58494	3.17948e-05	-0.929057	0.0110675	-0.340456	0.364926	56.918	48.491	68.709	14.97	21.078	26.618	41.485	42.547	22.033	27.892	51.469	40.451
Cre16.g657200_4532	Glyoxal oxidase 17	-1.30861	4.99986e-13	-0.927613	2.2743e-07	1.42764	1.16032e-16	479.633	504.595	554.093	203.119	260.22	217.536	324.935	260.465	372.061	1179.45	1404.81	1179.5
Cre34.g802206_4532	(1 of 3) PTHR12271:SF40 - POLY(A) RNA POLYMERASE GLD2	-0.348429	0.169067	-0.92757	0.000163156	-0.845697	0.000601671	228	243	286.004	137	164.641	263	164	103	107	145	139	71
Cre12.g529100_4532	Vacuolar ATP synthase subunit C proteolipid	-0.702412	1.29634e-10	-0.927074	1.21925e-17	-0.475335	1.4453e-05	3460	3774	4099	2630	3355	2465	2502	2882	2747	2622	2865	2251
Cre15.g801703_4532	Nuclear Control of chloroplast-Like 45	-0.467446	0.00123715	-0.927	1.901e-10	-2.10894	1.17741e-36	337.863	417.004	441.603	202.601	223.099	263.657	168.142	178.916	149.777	80.199	62	47
Cre10.g437100_4532	(1 of 1) PTHR13387:SF9 - PROTEIN FAM203B	-0.946741	3.371e-09	-0.926717	5.34116e-09	-0.25677	0.11394	321	327	358	167	205	191	196	224	185	240	262	237
Cre14.g632400_4532	cilia-sensing, structure and/or assembly	-2.3158	9.44615e-21	-0.925421	2.16731e-05	-0.516657	0.0178349	141	148	154	36	29	21	75	86	64	100	102	58
Cre12.g514450_4532	Pre-mRNA splicing factor	-1.05441	3.40142e-28	-0.924839	2.97093e-22	-1.50177	4.23827e-53	1457	1720	1930	679	925	912.02	907	951	893	629	604	341
Cre06.g310050_4532	Conserved in the Plant Lineage	-0.558791	4.24595e-05	-0.924745	6.61388e-12	-0.140012	0.325695	2078	2129	2049	1200	1384	1366	1045	1137	1033	1566	1622.35	1359
Cre01.g039150_4532	Conserved in the plant lineage and diatoms 5	-0.962999	1.46306e-08	-0.924643	4.77612e-08	0.20816	0.239914	2209.95	2192.99	2100	1018.36	1583.9	1282.89	1501.96	1531	1367.99	2097.64	2555.1	2281.16
Cre07.g331850_4532	NA	-1.00475	7.77843e-09	-0.924202	8.32336e-08	-1.80743	1.1292e-21	214	208	306	110	141.939	115.189	120	145.129	131.283	73.052	68.525	38
Cre06.g297300_4532	(1 of 7) PTHR12084:SF0 - GH12838P	-0.328413	0.00561817	-0.923985	2.75095e-15	-1.80003	1.17017e-47	675	764.335	942.318	556	721	634	429.129	487	393	260.86	212	130
Cre03.g154600_4532	(1 of 2) PTHR35514:SF1 - THYLAKOID LUMENAL 15.0 KDA PROTEIN 2, CHLOROPLASTIC	-0.882953	3.48262e-13	-0.923422	1.95867e-14	-0.696239	1.06705e-08	685	749	819.02	318	557	464	462	474	438	459	457	334
Cre07.g334100_4532	SEC7/BIG-type ARF-GEF	-1.10666	8.23459e-14	-0.923326	4.52855e-10	-1.91037	6.48803e-38	2458.09	2643	3240	920	1504	1558	1591.99	1662	1339	895	621	427
Cre03.g158650_4532	(1 of 168) PTHR12393:SF6 - SPHINGOMYELIN PHOSPHODIESTERASE 2	-0.398739	0.134129	-0.923236	0.000519455	-0.677582	0.0116391	76	68.208	98.369	65.089	56.065	62	43	48.079	38	40	52.158	33.093
Cre03.g210737_4532	(1 of 726) IPR011009 - Protein kinase-like domain	-0.303744	0.0436634	-0.923172	3.61634e-10	-2.4782	1.6596e-52	605.001	600	892.001	357	576	600	338	341	275	126	96	64
Cre11.g479300_4532	SNF2-related DNA/RNA helicase	-0.408405	0.0988351	-0.922836	0.000130271	-1.6088	5.52722e-11	247	309	418	118	300	302	166	170	145	118	77	67
Cre14.g615750_4532	Calmodulin-like protein	-1.15473	1.3318e-16	-0.922646	1.94944e-11	-0.109978	0.451909	494	518	553	201	323	299	350	361	361	490	565	339
Cre16.g664550_4532	Serine hydroxymethyltransferase	-0.272542	0.075142	-0.922421	2.69007e-10	-1.48109	1.29085e-24	25760.1	29572.1	33453	25613	22794	21419.3	14561.2	17386	14127	11374	10159	6133
Cre06.g284650_4532	Dual-specificity protein phosphatase	-0.521021	1.06044e-05	-0.922182	3.1431e-15	-1.26705	1.44117e-26	1127	1340	1537	868	1131	1037	819	874.009	771.745	656	560	297
Cre03.g182551_4532	plastocyanin, chloroplast precursor	-0.0964738	0.361772	-0.922079	1.67982e-21	-1.18158	1.45779e-34	133913	145080	165249	140987	169945	139917	83260.7	106314	90838.8	71228.5	68115.1	42857
Cre08.g378750_4532	Chloroplast translocon associated protein 7	-0.945709	1.74878e-09	-0.92156	3.93053e-09	-0.690544	1.09518e-05	785	767	963	272	518	514	451	448	418	438	482	379
Cre09.g801048_4532	(1 of 1) PF00078//PF00665//PF17919//PF17921 - Reverse transcriptase (RNA-dependent DNA polymerase) (RVT_1) // Integrase core domain (rve) // RNase H-like domain found in reverse transcriptase (RT_RNaseH_2) // Integrase zinc binding domain (Integrase_H2C2)	-0.256372	0.56183	-0.921539	0.0350922	-1.20894	0.0081956	20.641	24.315	39.384	23.003	27.125	17.53	16.034	14.785	11.659	12.824	9.065	7.959
Cre02.g111000_4532	Reduced residual arabinose 1	-1.59152	3.62347e-45	-0.921464	2.84191e-17	-0.148794	0.191419	735.919	842	914	269	431	290	604	582.978	579	807	776	572
Cre01.g051950_4532	Pepsin-type aspartyl protease	-0.92916	9.5951e-24	-0.92144	1.52196e-23	-0.342146	0.000250542	2306	2639.07	2955	1161.05	1750.06	1635	1487	1791	1538	2256	1991.05	1382
Cre07.g315150_4532	thylakoid-bound rubredoxin involved in PSII biogenesis	-0.715256	1.12001e-05	-0.921433	1.06334e-08	0.416902	0.010696	2265	2533	2244	1435	2080	1623	1577	1800	1675	2756	3288	3022
Cre14.g621150_4532	NA	-0.429642	0.279282	-0.920242	0.0187076	-0.334597	0.401135	36	45	38	26	36	35	16	28	28	36	43	13
Cre13.g606800_4532	(1 of 2) PF02698 - DUF218 domain (DUF218)	-1.03983	2.10285e-10	-0.919251	1.41275e-08	-0.246577	0.138223	328	414	443	154	222	233	270	209	217	327	290	263
Cre07.g329000_4532	putative PSII biogenesis factor	-0.972448	2.98263e-07	-0.919241	1.17972e-06	0.441802	0.0212569	2353	2198	2241	1129	1531	1170	1257	1672	1396.99	2456	2845	2929
Cre12.g496700_4532	Thioredoxin-like protein	-0.853576	1.1091e-09	-0.918753	4.06095e-11	-0.361896	0.0105995	1132.85	1110	1248	548	860	755	839	758	703	910	931	815
Cre03.g192000_4532	COP-II coat subunit, nucleoporin	-0.852138	3.79185e-06	-0.918381	5.66697e-07	-2.51932	5.15601e-32	210	273	305	109	187.973	158	145	155	139	35	50	34
Cre09.g402034_4532	URM1 E1 activating enzyme	-1.21862	0.000100256	-0.917804	0.00284843	0.035956	0.913832	69	83	81	30	49	21	42	41	39	73	91	37
Cre08.g375350_4532	Short-chain dehydrogenase/reductase	-0.535031	6.69656e-05	-0.917551	5.39699e-12	-1.09783	5.06434e-16	632	711.832	755.506	527.063	513.456	498.071	403.526	482.558	363.743	306.293	320	237
Cre16.g663876_4532	(1 of 9) PTHR22870:SF437 - X-LINKED RETINITIS PIGMENTOSA GTPASE REGULATOR-RELATED	-0.973082	8.53986e-18	-0.917406	4.48281e-16	-0.799852	1.77154e-12	1522.27	1596.86	1816.6	655.205	1027.49	881.252	870.85	969.165	821.454	816.969	810.507	698.231
Cre06.g278199_4532	(1 of 4) 1.13.11.75 - all-trans-8'-apo-beta-carotenal 15,15'-oxygenase. / 8'-apo-beta-carotenal 15,15'-oxygenase	0.0481596	0.896832	-0.917317	0.00947326	-1.108	0.00215962	41	66	60	60	55	42	28	31	21	29	15	18
Cre12.g551050_4532	(1 of 6) 3.4.19.12//3.4.22.69 - ubiquitinyl hydrolase 1. / ubiquitin thiolesterase. // SARS coronavirus main proteinase. / severe acute respiratory syndrome coronavirus main protease	-0.777071	4.97343e-05	-0.916969	1.44738e-06	-1.94638	1.12225e-21	247	280	390.003	149	222	210	170	220	160	108	65	43
Cre06.g278107_4532	NA	4.27703e-05	0.999856	-0.916829	0.000276291	-1.62644	2.36939e-10	267	272	294	304	232	198	131	126	129	93	56	66
Cre01.g800103_4532	(1 of 1) PF09749 - Uncharacterised conserved protein (HVSL)	-0.783284	0.00974836	-0.916649	0.00249923	-0.847689	0.00560438	49	88	75	33	42	43	36	40	30	47	32	19
Cre02.g106800_4532	(1 of 27) IPR038538 - MTERF superfamily, mitochondrial/chloroplastic	-0.722915	1.80368e-05	-0.916568	6.87001e-08	0.820551	1.71162e-07	169	216	250	144	124	139	120	119	106	391	354	229
Cre12.g544200_4532	Cyclophilin 13	-0.658447	0.00121088	-0.916319	5.47086e-06	-1.02978	4.92205e-07	278.634	267.474	287.673	133.895	228.347	216.4	181.019	163.292	159.572	160.518	147.395	63.986
Cre16.g688850_4532	Hexose/glycerol-3-phosphate transporter	-0.201682	0.046447	-0.916149	7.28987e-21	0.636184	3.12273e-11	1490	1643	1868	1239	1631	1520	965	945	878	2263	2436	1857
Cre03.g201664_4532	Gaa1-like membrane protein, component of GPI transamidase complex	-0.458876	0.034075	-0.915906	2.07136e-05	-1.33488	1.73443e-09	182.768	178.725	222.705	89	156.719	154.515	107	100.472	79.8	91.511	69.3	34
Cre10.g425950_4532	(1 of 1) PTHR31423:SF3 - PROLYL-TRNA SYNTHETASE ASSOCIATED DOMAIN-CONTAINING PROTEIN 1-RELATED	-1.06446	1.71458e-19	-0.915595	4.86976e-15	-0.974483	1.84937e-16	823	873	981	365	549	426.173	486	567	486	514	425	273
Cre06.g279800_4532	NA	-0.541113	0.0178937	-0.915351	4.43717e-05	0.0344023	0.890357	259	246	268	196	239	185	169	204	169	264	377	168
Cre02.g146850_4532	(1 of 20) PTHR23159:SF54 - CENTROSOMAL PROTEIN 135KDA, ISOFORM B-RELATED	-1.40048	1.88459e-14	-0.915159	2.21428e-07	0.858996	2.36616e-07	192	226	270	59	118	101	152	118	133	439	384	258
Cre10.g420350_4532	Photosystem I reaction center subunit IV, 8.1 kDa	-0.0772874	0.593726	-0.915118	2.2923e-12	-0.89119	7.42168e-12	59705.9	65324.5	71295.2	62257.8	81717.1	60262	36277	47094.9	43798	39736.7	40638.8	22860
Cre13.g564550_4532	DNA-directed RNA polymerase III subunit	-1.10313	0.0528514	-0.914895	0.0963175	0.0238865	0.966943	15	14.5	17	7.5	9	6	11.5	9	7.5	14.5	21.5	9
Cre28.g802190_4532	(1 of 2) PTHR15561:SF0 - DNA-DIRECTED RNA POLYMERASE III SUBUNIT RPC9	-1.10313	0.0528514	-0.914895	0.0963175	0.0238865	0.966943	15	14.5	17	7.5	9	6	11.5	9	7.5	14.5	21.5	9
Cre03.g189250_4532	Small Rab-related GTPase	-0.856267	2.4753e-32	-0.913951	4.9236e-37	-1.04772	2.17732e-46	2232	2535	2797.05	1426	1907	1636	1719	1888	1786	1396.14	1231	884
Cre03.g192850_4532	(1 of 1) 2.3.1.193 - tRNA(Met) cytidine acetyltransferase. / tRNA(Met) cytidine acetyltransferase	-1.81937	3.34465e-23	-0.913869	1.72814e-07	0.168234	0.34774	288.015	328.718	389.237	69	109	97.749	214.771	179.757	117	381.506	319.141	249.333
Cre11.g481200_4532	Prolyl 4-hydroxylase 6	-0.444697	0.00451838	-0.913693	2.81384e-09	-0.347452	0.0266108	694	712	798	611	634	483	465	480	387	529.534	546.65	454.575
Cre03.g800325_4532	NA	-0.955123	0.000798882	-0.913648	0.00109573	-1.7496	1.25517e-08	80	71	82	46	55.604	39	49	68	45	18	27.661	21
Cre10.g420537_4532	(1 of 168) PTHR12393:SF6 - SPHINGOMYELIN PHOSPHODIESTERASE 2	-0.347889	0.32607	-0.913433	0.00825802	-1.05866	0.00262061	62.601	86.878	61.687	43.677	76	58.639	54.344	42.213	22	45	26	19
Cre03.g161500_4532	(1 of 1) PTHR47384:SF2 - E3 UBIQUITIN-PROTEIN LIGASE CCNB1IP1 HOMOLOG	-1.00811	0.00964785	-0.913307	0.0157751	2.20353	2.08166e-12	27	28	23	12	13	19	16	26	10	137	122	77
Cre15.g801717_4532	Nuclear Control of chloroplast-Like 57	-0.545216	0.0200451	-0.913198	7.78927e-05	-2.31491	1.2755e-19	160.854	248.16	260.361	126.933	158.455	144.345	134.249	121.215	102.818	43.994	30	32.841
Cre16.g692751_4532	Protein disulfide isomerase 3	-0.96433	5.02478e-09	-0.913035	2.83337e-08	0.776761	1.97124e-06	2195	2207	2445.64	974	1552	1156	1268	1448	1289	3109	3850	3562
Cre09.g387393_4532	(1 of 1) PTHR10625:SF25 - HISTONE DEACETYLASE 10	-0.654953	5.45039e-14	-0.912878	7.08275e-26	-0.731786	6.20324e-17	1455.35	1680.96	1681.08	903.607	1266.87	1125.55	964.22	1031.2	944.593	995.154	941.759	681.462
Cre06.g280900_4532	Intra-Golgi Qb-SNARE, Gos1/Gos28-family (Qb.II)	-0.808392	1.6621e-15	-0.91282	1.57389e-19	-0.179199	0.0863179	1459.03	1602	1628	866.999	1197	927.999	975.066	1020	1002.99	1516	1504.08	924.988
Cre09.g387550_4532	Conserved in the Green Lineage	-0.846611	4.13563e-07	-0.912634	4.19935e-08	-0.0941577	0.598309	537.825	623.863	680	260	443.799	359.958	329.999	380.95	311.958	425.991	537	462.993
Cre03.g144384_4532	NA	-0.579397	0.000725131	-0.91256	6.79029e-08	-0.293525	0.0906616	353	396	408	273	347	266.03	261	272	262	294	293	316
Cre09.g401108_4532	(1 of 168) PTHR12393:SF6 - SPHINGOMYELIN PHOSPHODIESTERASE 2	-0.408624	0.120105	-0.91235	0.000487444	-0.449937	0.0882794	91	78	90	59	80	63	50	41	53	55	73	35
Cre01.g010816_4532	NA	-0.356998	0.522156	-0.911779	0.0988229	-0.235521	0.676595	9	17	23	11	19	10	8	12	8	10	13	12
Cre02.g800180_4532	NA	-0.466781	0.402754	-0.911605	0.0929384	-2.49511	0.000137556	23.012	18.012	22.014	11.011	13.006	31.007	15.016	16.01	16.015	3.004	4	4.003
Cre06.g269350_4532	(1 of 1) K13211 - GC-rich sequence DNA-binding factor (GCFC)	-0.730812	1.98762e-05	-0.911528	9.39756e-08	-1.67513	4.73863e-20	239	261.136	364.311	170.05	174.001	173.468	151.203	180.888	143.238	71.008	97.165	61
Cre16.g652550_4532	Chloroplast ribosomal protein L24	-0.850853	4.19829e-05	-0.910878	1.01673e-05	0.297891	0.163269	30299.6	31236	27951.1	19841	18824.9	16207	17657	21215.3	18918	28272.4	35797.9	35088
Cre06.g304350_4532	Mitochondrial cytochrome c oxidase subunit	-0.276622	0.000339309	-0.910817	8.08882e-34	0.189832	0.0139454	6874.06	7631.85	8633	5964.04	8183.97	6949.16	4616	5290	4899	9512.01	9450	5847
Cre02.g117300_4532	Putative TIM44 homolog	-1.18026	1.72702e-11	-0.909522	1.52018e-07	-1.24656	2.88873e-12	255	306	363	112	139	156	147	184	157	141	130	58
Cre06.g278203_4532	(1 of 1) PTHR21551:SF0 - PROTEIN ASSOCIATED WITH TOPO II RELATED-1	-0.674369	8.37184e-13	-0.909254	3.9853e-22	-1.14247	5.1123e-33	1328	1524	1989	892	1163	962	899	972	776	754	675	463
Cre03.g201050_4532	Bundle-sheath defective-2	-0.0714634	0.823285	-0.907621	0.00210678	-2.14617	7.16196e-11	99	67	102	101	90	76	50	57	61	25	22	11
Cre10.g429550_4532	Mitochondrial ribosomal protein S16	-0.494858	0.0225066	-0.907318	2.3102e-05	-0.205379	0.350266	112	122	120	80	91	106	70	88	78	123	112	86
Cre06.g257601_4532	2-cys Peroxiredoxin, chloroplastic	-0.239975	0.0775238	-0.90721	2.33982e-12	-1.59165	2.06496e-35	22479	24470.9	27532	20411.9	23851	20079.1	14227	15484.2	13459	9979.72	8940	4773
Cre06.g254350_4532	(1 of 2) PTHR12668//PTHR12668:SF5 - TRANSMEMBRANE PROTEIN 14, 15 // UPF0136 MEMBRANE PROTEIN YJR085C	-0.509332	6.17159e-07	-0.906758	7.03752e-19	-1.14457	1.05793e-27	792	839	1031	520	748	647	504	484	489	369	399	261
Cre03.g198850_4532	Thylakoid llumen protein	-0.239983	0.120225	-0.906725	6.43843e-10	-0.305897	0.0423813	4360	4505	5025	3419.84	4889	4266	2678.01	2931	2779	3084	3322	3269
Cre08.g369000_4532	(1 of 6) PF09353 - Domain of unknown function (DUF1995) (DUF1995)	-0.560245	4.83607e-07	-0.906281	3.35126e-16	-1.96584	1.36622e-58	668	727	780	406	623	560	422	486	400	185	179	128
Cre10.g434200_4532	NA	-0.837433	9.18096e-09	-0.906223	3.29701e-10	-0.143264	0.340504	273	402	447	178	266	234	264	221	236	399	375	231
Cre06.g308150_4532	DnaJ-like protein	-0.345893	0.00638987	-0.905374	3.60732e-13	-0.606584	1.20594e-06	983.003	964	1125	595	891	913	544	610	458	687	654	383
Cre06.g296500_4532	(1 of 1) PF01753//PF13424 - MYND finger (zf-MYND) // Tetratricopeptide repeat (TPR_12)	-0.635441	1.77576e-06	-0.905313	6.31475e-12	-1.46547	1.37452e-28	2195	2311	2795	1539	1574	1598	1299	1503	1224	730	783	695
Cre03.g800387_4532	NA	-0.299951	0.178473	-0.90524	2.55214e-05	-0.343456	0.117683	289.623	280.401	315.674	298.617	259.382	233.921	149.482	214.201	180.158	200.909	255.87	196.033
Cre17.g727400_4532	Hydroxyproline-rich glycoprotein	-0.308128	0.0535917	-0.905234	5.66521e-09	-1.25276	3.60536e-15	398	509	537	278	534	458	296	316	277	188	198	153
Cre09.g394695_4532	(1 of 1) K16459 - centrosomal protein CEP120 (CEP120)	0.701393	0.28238	-0.904353	0.191112	-1.5767	0.0295158	10	18	25	35	15	24	14	9	2	3	8	3
Cre03.g177100_4532	(1 of 3) IPR007112//IPR036908 - Expansin/pollen allergen, DPBB domain // RlpA-like domain superfamily	-1.80896	0.00317874	-0.903508	0.122434	0.64918	0.242725	19	33	32	7.786	3	11	4	27	10	33.822	49	24.355
Cre08.g370850_4532	RUB1/NEDD8 E2 conjugating enzyme	-0.741706	6.56499e-13	-0.903039	1.26848e-18	-1.03682	1.12116e-23	1621	1932	2054	1153	1467	1198	1239	1321	1239	1107	1023	576
Cre13.g574300_4532	(1 of 3) IPR000719//IPR001245//IPR006189//IPR011009//IPR020635//IPR040976 - Protein kinase domain // Serine-threonine/tyrosine-protein kinase catalytic domain // CHASE domain // Protein kinase-like domain // Tyrosine-protein kinase, catalytic domain // Fungal-type protein kinase	-0.256555	0.00795859	-0.902503	3.68095e-21	0.983365	1.01088e-27	562.003	683.311	804.818	560.992	757.837	665.352	440.024	502.629	431.173	1381.22	1299.04	884.275
Cre06.g310350_4532	NA	-0.469442	0.00351644	-0.901676	1.04568e-08	-0.333422	0.0385165	1019.67	1051.63	1098.32	724.238	860.944	705	697.805	649.764	521.731	694.178	770.093	656.841
Cre01.g033300_4532	(1 of 1) PTHR31694:SF12 - DESICCATION-LIKE PROTEIN	-0.632819	0.332184	-0.901551	0.161437	-0.351592	0.592586	10	15	14	7	13	7	8	12	4	5	10	11
Cre04.g217939_4532	Putative fatty acid desaturase	-0.532935	0.041761	-0.901301	0.000547486	-1.9559	2.93382e-11	75.423	82.943	118.017	54.497	70.514	66.928	57.355	61.332	36.08	18.189	28.362	15.745
Cre08.g379650_4532	20 kDa subunit of translocon at the inner membrane of chloroplasts	-0.516214	9.98468e-07	-0.901201	4.85162e-18	-1.39044	1.33104e-40	4452	5133.83	5928	3119	4379	4205	3053	3341	2995	1751	1906	1554
Cre03.g172750_4532	(1 of 115) 3.4.19.12 - ubiquitinyl hydrolase 1. / ubiquitin thiolesterase	-0.797227	0.00161977	-0.90117	0.000334677	-0.122258	0.646855	128	185	198	52	152	118	103	99	93	151	151	103
Cre13.g579850_4532	(1 of 1) PTHR10984:SF82 - ENDOPLASMIC RETICULUM VESICLE TRANSPORTER PROTEIN	-0.858607	4.17836e-15	-0.900983	1.2902e-16	-1.32965	5.5694e-33	1098.84	1254	1549	667	884.786	748	748	851.815	745	608.338	450	337.476
Cre08.g358250_4532	petA mRNA stabilization factor	-0.921885	1.58201e-11	-0.900797	4.02625e-11	-1.5572	5.83707e-30	1894	2461.5	2494	834.999	1404	1368	1160	1300	1153	825.001	745.001	393.001
Cre12.g497150_4532	NA	-0.986373	4.57221e-11	-0.900776	1.10388e-09	-0.171511	0.266431	331	404	399	192	249	225	272	260	258	318	334	297
Cre02.g141626_4532	Protein arginine N-methyltransferase	-2.30242	2.23021e-05	-0.900555	0.0457693	0.425303	0.313889	19	26	24	4	5	5	15	13	9	28	29.002	20
Cre12.g509050_4532	PsbP-like protein of thylakoid lumen	-0.342816	8.85239e-05	-0.900136	6.57138e-26	-1.17898	6.55968e-43	4841.63	5671.76	5916.73	4299.57	5436.17	4697.17	3351.85	4014	3370	2641.63	2645	1534
Cre07.g312750_4532	Exosome component, Csl4	-0.979681	8.0687e-09	-0.900113	8.8056e-08	-0.00672741	0.971802	374	387	379	148	283	230	236.001	275	243	345	429.178	284
Cre12.g551500_4532	Mitochondrial DnaJ-like protein 1	-1.07498	6.80964e-16	-0.899946	1.07279e-11	-0.5348	5.95055e-05	893	820	963	349	484	460	501	470	499	524	577	453
Cre04.g218650_4532	mitochondrial uncoupling protein	-0.930752	7.84747e-05	-0.899698	0.00012128	-2.56164	4.38866e-22	159.001	212	231	75	152	131	132	124	114	46	22	24
Cre02.g145950_4532	(1 of 22) IPR002889 - Carbohydrate-binding WSC	-1.07309	0.187374	-0.899684	0.256841	0.57481	0.441946	6	15.045	15	5	5	6	10	6	4	16	21	22
Cre01.g010100_4532	N-acetyltransferase	-0.623756	1.27333e-05	-0.899455	2.28369e-10	-0.596376	2.99811e-05	767	721	768	458	559	532	425	444	455	417	487	377
Cre04.g229700_4532	UDP-glucose pyrophosphorylase	0.153027	0.122455	-0.899221	1.69257e-21	-1.17194	4.70242e-35	2507	2919	3614	2929	3210	3296	1574	1622.96	1426	1404	1225	839
Cre12.g497100_4532	NA	-2.00282	5.17195e-08	-0.89905	0.00670405	1.13825	0.000157235	30	56	67	11	19	13	24	41	32	100	104.285	97
Cre02.g105650_4532	Low PSII Accumulation 2	-0.532009	3.80323e-05	-0.898904	2.2301e-12	-1.78846	2.69775e-40	607	711	805	386	632	495	372	486	392	207	217	147
Cre09.g388150_4532	Mitochondrial ribosomal protein L36	-1.25368	2.22812e-18	-0.8989	1.07119e-10	0.56905	2.24624e-05	319	376	415	144	220	168	287	239	240	676	621	410
Cre06.g259401_4532	S-adenosyl-L-methionine-dependent methyltransferase	-0.244835	0.0291859	-0.898464	9.6934e-17	-1.23997	4.02143e-30	2176	2679	2720	2074	2184	2046	1394	1631	1364	1025	1062	756
Cre13.g801536_4532	(1 of 67) IPR016181 - Acyl-CoA N-acyltransferase	-0.530365	0.00436319	-0.898099	1.40929e-06	-1.58463	2.7406e-14	120.624	137.992	151	91.354	118	102.996	84.896	85.121	86	47	40.33	34
Cre12.g484150_4532	(1 of 1) K15501 - serine/threonine-protein phosphatase 6 regulatory subunit 3 (PPP6R3, SAPS3)	-0.647505	4.81768e-11	-0.897861	4.77296e-20	-2.29284	5.03491e-108	1781.57	1907	2374	1128	1529	1487	1292	1246	1104	460	379	256
Cre03.g176961_4532	(1 of 37) IPR009030 - Insulin-like growth factor binding protein, N-terminal	0.0583305	0.907891	-0.897723	0.0610322	-1.80832	0.000444366	36	32	36	41	37	21	17	15	19	6	16	3
Cre11.g475400_4532	(1 of 1) K11864 - BRCA1/BRCA2-containing complex subunit 3 (BRCC3)	-0.588758	3.48703e-08	-0.897337	4.06043e-17	-0.19726	0.0712626	691.081	770.902	800.446	467.583	604.804	553.626	437	473	450	593.021	672	450
Cre03.g158800_4532	(1 of 1) 3.1.2.12 - S-formylglutathione hydrolase. / S-formylglutathione hydrolase	-0.647639	1.55133e-10	-0.897333	4.80511e-19	-1.2449	1.88407e-33	1103	1178	1314	794	933	828	687	887	776	513	523	355
Cre11.g467671_4532	NA	-1.02972	1.67362e-07	-0.897315	3.91699e-06	1.02661	2.28872e-08	232	226	211	118.332	134.228	105.24	129	168.354	122.573	393.776	435	368.575
Cre06.g280050_4532	5' to 3' exoribonuclease	-0.426566	6.43034e-08	-0.896531	2.03429e-30	-0.422074	7.4947e-08	4134	4760.85	5168.56	2505	3250.14	3446.4	2289.58	2135.19	1927.85	3250.75	2989.98	2275.09
Cre17.g736950_4532	(1 of 1) PF11265 - Mediator complex subunit 25 von Willebrand factor type A (Med25_VWA)	-0.738402	1.11477e-09	-0.896317	1.27475e-13	-1.98795	9.8782e-52	597	648	719.999	331	435	441	385	416	308	186	155	103
Cre07.g331750_4532	(1 of 8) PF12680 - SnoaL-like domain (SnoaL_2)	-0.344409	0.00440042	-0.896199	3.75469e-14	-1.9986	1.32825e-56	749.272	949.026	1081	673	1063	777	621	711	538	259	216	173
Cre09.g405950_4532	NA	-0.196155	0.495356	-0.896161	0.00093984	0.18037	0.52159	104	96	123	85	113	149	86	89	80	160	171	81
Cre18.g748447_4532	Iron-sulfur cluster assembly protein	-0.487311	0.000493313	-0.895889	7.12773e-11	-2.3096	5.31861e-60	1454	1708	2152	1432	1312	1227	997	1189	971	379	346	219
Cre12.g549050_4532	Strictosidine synthase	-0.396961	0.0133786	-0.895608	1.65028e-08	-0.652197	4.24276e-05	369.001	324.999	462.001	240.001	356	297	211	255	177	227	224	187.999
Cre01.g048300_4532	NA	-2.67984	1.9731e-11	-0.895243	0.0120283	-2.39006	1.26012e-09	55	101	92	6	22	13	46	43	51	23	16	6
Cre09.g388900_4532	Oleoyl-[acyl-carrier-protein] thioesterase/hydrolase	-1.30483	0.0199736	-0.895173	0.0993622	-0.562328	0.304374	15	18	29	8	9	7	9	15	8	13	7	13
Cre02.g102400_4532	DNA-directed RNA polymerase subunit	-1.47253	0.000189126	-0.89513	0.0143299	1.89475	2.01915e-09	30	26	41	7	22	11	23	21	24	102	150	94
Cre02.g073700_4532	Uroporphyrinogen-III decarboxylase	-0.502553	3.05028e-05	-0.894256	4.36309e-14	-1.30622	1.46502e-28	10139.3	10816.6	12180	5725.11	10306.7	9176.31	6499.5	7419.88	6521.79	4411.33	4597.24	3188.33
Cre11.g467639_4532	(1 of 1) PTHR22684:SF0 - TRANSCRIPTION FACTOR 25	-0.787302	7.18374e-18	-0.893597	1.29626e-22	-0.864967	1.08458e-20	959	1085	1184	587	674	653	600	660	562	598	535	369
Cre02.g094400_4532	(1 of 129) IPR036249 - Thioredoxin-like superfamily	-1.38319	1.0119e-10	-0.893525	1.7018e-05	1.00389	2.39161e-07	141.6	202.732	195.15	44.19	88.091	85.996	114.667	97.684	98.338	293.328	358.223	270.366
Cre04.g219900_4532	Putative phosphatidylglycerolphosphate phosphatase	0.362973	0.125715	-0.893041	0.000110169	-0.279884	0.241938	410	426	388	725	491.127	442	247	278	234	307	343	245
Cre12.g538500_4532	(1 of 1) K14546 - U3 small nucleolar RNA-associated protein 5 (UTP5, WDR43)	-1.98447	3.47364e-20	-0.892864	9.03182e-06	1.38476	9.48292e-14	181	223	240	30	58	77	114	148	86	546	561	328
Cre12.g500950_4532	active subunit of the chloroplast ClpP complex	-0.513634	4.40422e-06	-0.892807	5.42035e-16	-1.00165	8.5771e-20	5795	6666	7077.86	4073	5554	4891	3992	4202	3649	3128	3000	2790
Cre16.g672300_4532	High mobility group protein	-0.707685	2.94564e-09	-0.892781	4.61726e-14	2.99055	6.16821e-157	853	927	900	558	735	625	680	620	574	7040	7890	5294
Cre10.g421850_4532	(1 of 1) PTHR13542:SF0 - PROTEIN LSM12 HOMOLOG	-0.476622	9.69017e-07	-0.891917	2.78503e-20	-1.67322	1.87972e-60	1105	1151	1310	862	1021	931	749	809	707	418	339	249
Cre01.g025300_4532	DNA recombination protein	-1.14429	9.69508e-06	-0.891438	0.00053735	0.0645052	0.813036	105	115.162	111.25	46	63.094	52.049	46	66	60	118	88.006	85.121
Cre06.g270650_4532	Putative mitochondrial ribosomal protein L43	-0.63054	0.00344446	-0.891403	2.93522e-05	-1.2688	8.41566e-09	126	164	201	97	139	96	98	123	82	61	85	49
Cre03.g199535_4532	Stress-enhanced protein 3	-0.494028	6.90585e-05	-0.891323	2.55741e-13	-1.96793	9.77218e-60	17453	18964	21430	9751.97	17126	14555	10198.1	11778	10311	5245	5109	2975
Cre04.g217929_4532	(1 of 1) 1.8.3.1 - sulfite oxidase. / sulfite oxidase	-0.677184	9.19231e-10	-0.890844	6.28242e-16	-0.328752	0.00323965	1199	1331.66	1539	626	961	1007	788	739	710	989	1004	740
Cre10.g429350_4532	(1 of 1) IPR004855//IPR008775 - Transcription factor IIA, alpha/beta subunit // Phytanoyl-CoA dioxygenase	-1.59075	3.58408e-06	-0.890685	0.00903912	1.16508	0.000243179	80.857	106.782	123.228	36.429	37.383	38.256	45.607	50.739	47.506	250.632	289.458	86.12
Cre13.g565800_4532	UDP-Arabinosyl mutase.	-1.06344	2.33741e-22	-0.890404	3.82722e-16	-1.98665	2.89352e-74	8723	10432.4	11641.4	4265	6225.72	5219.42	5848.79	6795.95	6247.07	3109.89	2701.54	1494.92
Cre06.g291650_4532	2Fe-2S ferredoxin	-0.685583	0.000744906	-0.890401	9.03033e-06	-0.835959	3.43828e-05	388	454	515	386	307	276	309	369	299	232	249	253
Cre12.g529800_4532	(1 of 3) KOG1909 - Ran GTPase-activating protein	-1.87652	3.30269e-13	-0.890338	0.000368096	-0.781616	0.00193437	207	234	222	53	67.001	82	122	148	161	93	118	129
Cre02.g076350_4532	Vacuolar ATP synthase subunit B	-0.797505	1.12389e-27	-0.890321	2.63647e-34	-1.3987	8.48724e-82	10495	12294.8	13681.7	6392.88	8139.86	7742.45	7511.73	7708.59	6974.86	4908.88	4241	3388
Cre12.g554250_4532	Low Photochemical Bleaching protein	-0.384805	3.60293e-07	-0.890261	2.65883e-32	-1.81482	5.71853e-116	2360	2423	2982	1447	2047	1926.04	1316	1346	1179	718	619	397
Cre17.g746047_4532	(1 of 5) PTHR23030:SF30 - TYROSINE-PROTEIN PHOSPHATASE NON-RECEPTOR TYPE 23	-0.715671	0.000789109	-0.890198	3.38838e-05	-0.533947	0.0129636	174	169	238	66	141	117	111	79	67	126	82	76
Cre16.g668950_4532	(1 of 1) 3.4.17.1 - carboxypeptidase A. / carboxypolypeptidase	-0.798772	2.02589e-14	-0.889955	1.15879e-17	-0.421369	5.97712e-05	1015	1185	1380	547.029	837.999	815	709	771	668	822	875.001	627
Cre01.g800041_4532	NA	-0.779783	0.000115114	-0.88988	8.90582e-06	0.854387	1.72648e-05	1656	1772	1556	1129	1455	1156	1229	1439	1450	2507	3088	3240
Cre16.g667200_4532	S-adenosyl-L-methionine-dependent methyltransferase	-1.04975	0.000244637	-0.889707	0.00168711	-2.20101	6.97251e-12	93.002	84	124	46	44	43	44	64	41	29	14	11
Cre06.g271650_4532	NA	-0.220429	0.238774	-0.889326	9.31021e-07	1.29994	8.19425e-15	186	193	248	167	263	153	111	145.929	130	467	547	372
Cre10.g438100_4532	Phosphoglycolate phosphatase	-1.02935	8.45708e-08	-0.889136	3.54858e-06	0.571514	0.00291599	1335	1378	1397	630	872	721	805	940.811	890	1559	1860.51	2008
Cre09.g402775_4532	Polyphosphate Polymerase activity	-0.219407	0.213178	-0.88909	8.97317e-08	-0.55277	0.000975327	2412.86	2609.14	3395.94	1726.23	3054.09	2948.9	1720.87	1783.19	1532.62	2353.05	1941.94	987.981
Cre06.g251000_4532	NA	-0.767691	1.71512e-26	-0.888921	2.76206e-35	-0.920927	4.76482e-37	3453	4286	4619	2619	3251.76	2930	3048	3202.02	2922	2267	2364	1600
Cre12.g543050_4532	(1 of 1) PTHR43461:SF1 - TRANSMEMBRANE PROTEIN 256	-1.19596	2.67963e-16	-0.888818	5.69782e-10	0.444848	0.00163572	431	488	469	173	273	234	262	341	328	629	705	466
Cre10.g447350_4532	COP-II coat subunit	-1.01504	2.00087e-10	-0.888768	2.27082e-08	1.15598	7.90443e-14	1118	1190	1058	410	594	532	597	630	516	1896	2252	1908
Cre14.g631600_4532	(1 of 2) 1.5.1.40 - 8-hydroxy-5-deazaflavin:NADPH oxidoreductase. / 8-hydroxy-5-deazaflavin:NADPH oxidoreductase	-1.23314	2.86824e-08	-0.888685	3.55223e-05	2.04103	1.60869e-26	110	116	134	67	58	44	82	77	75	421	526	397
Cre06.g278184_4532	(1 of 5) IPR000210//IPR002083//IPR008974//IPR011333 - BTB/POZ domain // MATH/TRAF domain // TRAF-like // POZ domain	-0.884911	1.36296e-06	-0.888429	1.11187e-06	0.207416	0.276985	1541	1550	1348	726	1116	912.257	852.071	1022	950.62	1315	1660.89	1410
Cre08.g370500_4532	(1 of 2) PTHR12935:SF0 - GAMMA-GLUTAMYLCYCLOTRANSFERASE	-0.642451	4.47494e-08	-0.888409	2.49412e-14	-1.91829	7.73108e-56	1050.53	1301.59	1367.09	801.502	915.44	948.249	707.494	942.378	794.956	370.423	341.722	190.299
Cre02.g092350_4532	Cytochrome P450, CYP51 superfamily	-1.17116	2.61069e-25	-0.888238	2.56138e-15	-1.32807	7.32933e-32	2187	2337	2694	892	1404	1277	1598	1561	1511	1128	967	604
Cre06.g800638_4532	NA	-1.01376	2.72618e-08	-0.887634	5.35417e-07	-0.0273858	0.88772	116	150	152	68	102	74	98	107	98	173	148	101
Cre04.g218500_4532	(1 of 2) PTHR42686:SF1 - ALDO_KET_RED DOMAIN-CONTAINING PROTEIN-RELATED	-0.625656	4.67677e-06	-0.887595	5.26105e-11	-0.49968	0.000253163	1676	1965.01	2166	1077	1610	1421	1244	1262	1074	1190	1181	1135
Cre08.g368750_4532	(1 of 4) PTHR24118:SF99 - CHARON	-0.927251	7.90426e-06	-0.887213	1.71689e-05	0.522508	0.00851187	144	186	259	103	91	107	111	112	89	218	269	198
Cre12.g559350_4532	Short-chain dehydrogenase/reductase	-1.22757	8.22568e-10	-0.886876	8.19567e-06	0.65796	0.000802864	497	518.005	426	198	275	241	303	328	319	610	688	677
Cre07.g327150_4532	(1 of 1) PTHR12480:SF35 - JMJC DOMAIN-CONTAINING PROTEIN 8	-0.374053	0.00428059	-0.886794	1.97558e-11	-0.467524	0.000376586	313	334	397	196	285	293	176	177	173	246	224	149
Cre05.g248500_4532	Thioredoxin o, mitochondrial	-0.297132	0.000825737	-0.886434	1.58955e-24	-1.12664	1.82242e-37	1948	2406	2739	2166	2680	2133	1637	1926	1701	1276	1157	696
Cre06.g251450_4532	Quinolinate synthetase A	-1.34858	3.08067e-40	-0.886413	9.16318e-19	-1.20822	1.4482e-32	1392	1601	1818	433	628	655	800	825	737	601	566	473
Cre01.g023450_4532	NA	-0.613306	0.285927	-0.886352	0.122506	1.99629	3.52979e-05	10	18	14	4	12	15	6	7	12	52	40	32
Cre07.g348100_4532	(1 of 1) PTHR48204:SF1 - OS07G0265100 PROTEIN	-1.40318	2.33899e-06	-0.886027	0.00211725	-1.14134	0.000118342	61	89	125	32	40	34	51	61	43	27	40	37
Cre12.g524300_4532	Pale yellow green 7, a PSI assembly factor	-0.23522	0.00142582	-0.885401	3.91884e-35	-1.71139	5.09733e-123	5977.08	7089	7831.95	5371.43	6833	6367	4086.97	4423	3890	2041	1995.96	1581
Cre06.g254150_4532	Nucleolar protein, component of the U3 processome	-2.15855	1.08217e-15	-0.885138	0.000357576	0.171148	0.502516	127	173	143	18	47	35	63	106	70	140	156	118
Cre02.g076750_4532	NADH:ubiquinone oxidoreductase 1 alpha subcomplex assembly factor 1	-0.262647	0.0379698	-0.884894	1.42173e-12	0.253367	0.0403776	358	406	428.165	348	363	347	247	266	220	473	470	327
Cre01.g051625_4532	NA	-0.450565	0.0514002	-0.884754	8.87771e-05	0.867252	7.08904e-05	201	221	194	183	210	152	141	141	178	320	377	369
Cre03.g201552_4532	Metalloproteinase of VMP family	-0.367506	0.0535519	-0.884533	2.5581e-06	-1.07442	3.00514e-08	149.232	188.275	252.295	139	189.281	151.485	116	117.528	115.2	86.489	112.7	50
Cre03.g160800_4532	Metal Transport Protein 2	-0.500802	9.16699e-05	-0.88436	3.60759e-12	-0.799088	6.20309e-10	451.002	537	548	341	464	383	320.269	310	340	278	284.32	230
Cre03.g145687_4532	DNA repair protein, XPGC/Rad2 homolog	-2.38448	9.02903e-09	-0.884295	0.011297	1.82982	2.00167e-09	54	31	43	7	15	5	22	37	22	147	150	119
Cre02.g112600_4532	(1 of 2) PTHR13780:SF36 - SNF1-RELATED PROTEIN KINASE REGULATORY SUBUNIT GAMMA-1	0.0451909	0.777048	-0.88407	1.14535e-09	0.962742	3.98279e-12	471	442	622	544	583	501	321	330	240	1040	972.734	608
Cre09.g405550_4532	Mitochondrial inner membrane translocase subunit	-0.039584	0.794558	-0.883757	9.34679e-11	-2.51705	1.53369e-63	699	768	910	750	766	806.999	448	490	415	135	164	72
Cre04.g227800_4532	(1 of 5) IPR018392//IPR036779 - LysM domain // LysM domain superfamily	-0.182404	0.674128	-0.883741	0.0345798	-2.07475	1.73124e-05	44	28	45	18	41	44	21	21	19	6	6	9
Cre12.g492350_4532	(1 of 1) PTHR21530:SF18 - TRAB DOMAIN-CONTAINING PROTEIN	-0.310586	0.000365726	-0.883725	4.02371e-25	-1.18611	1.52428e-43	4005	4052	4780	2500	3764	3405	2075	2216	2011	1717.16	1605	1263.24
Cre15.g801702_4532	Nuclear Control of chloroplast-Like 44	-0.762226	1.15638e-06	-0.883704	1.61172e-08	-1.72285	1.48222e-25	339.798	449.256	555.337	237.716	254.152	272.132	266.197	227.278	205.791	124.861	127.728	83.802
Cre01.g045700_4532	Catalase/peroxidase	-0.0534779	0.881108	-0.883611	0.00899175	1.29122	2.17129e-05	58	45	90	73	81	57	31	35	33	152	152	129
Cre03.g165471_4532	NA	-0.793877	0.11342	-0.88298	0.0718065	-1.54978	0.00385931	17	16	29	20	14	10	17	15	16	9	10	3
Cre12.g534980_4532	(1 of 18) PTHR43649:SF12 - ABC TRANSPORTER PERIPLASMIC-BINDING PROTEIN YCJN-RELATED	0.112381	0.680294	-0.88225	0.00044464	-0.609266	0.0160714	232.384	274.652	349.783	361.66	234.024	335.475	138.753	226.773	131.313	150.499	183.874	146.384
Cre13.g581200_4532	(1 of 1) PTHR47664:SF1 - NLPC_P60 DOMAIN-CONTAINING PROTEIN	-0.475331	7.44061e-05	-0.881992	1.51719e-13	0.494956	1.95502e-05	545.606	602.975	739.209	374.863	582.587	482.115	353.231	385.431	377.675	803.989	983.462	639.624
Cre17.g720050_4532	membrane AAA-metalloprotease, chloroplast	-0.581094	2.5977e-06	-0.881447	5.03652e-13	-1.45062	4.11774e-33	22790.9	27037.6	29520	14764	19180	18901	14352.7	15877	13590	11254.3	8885.02	5071
Cre01.g055404_4532	NA	0.414928	0.157994	-0.881217	0.00404699	0.763137	0.00669021	51	57	78	85	84	74	21	41	38	120	97	51
Cre12.g488850_4532	Alpha2-Adaptin	-0.78793	5.56544e-14	-0.88121	3.23638e-17	-0.592529	1.61429e-08	2185	2299	2641	1070	1513	1530	1314	1326.01	1224	1648	1503	872
Cre10.g460532_4532	Anaphase promoting complex subunit 2	-1.59483	9.21939e-08	-0.880813	0.00271053	-0.148966	0.631274	160.817	177.199	190.351	21.101	74.805	79.98	114.537	91.226	74.573	186.087	126.79	88.61
Cre05.g241650_4532	(1 of 1) K01303 - acylaminoacyl-peptidase [EC:3.4.19.1] (APEH)	-0.616844	1.32061e-09	-0.880748	3.39067e-18	-0.985289	4.51501e-22	1642	1782	1925	1007	1199	1239	902	1074	930	810	795	644
Cre12.g527150_4532	(1 of 1) PF09234 - Domain of unknown function (DUF1963) (DUF1963)	-0.41935	0.000589293	-0.880513	2.86456e-13	-0.279415	0.0236155	681	821	893	623	749	663	489	569	468	608	610	469
Cre12.g520250_4532	RNA polymerase II-associated factor 1	-0.592431	3.56846e-06	-0.87952	4.71013e-12	-1.47353	1.7396e-29	826	965.353	927	525	693	685	545	554	435	264.035	325.138	240
Cre12.g529600_4532	DNA-directed RNA polymerase I subunit 1	-1.76957	4.66463e-27	-0.87922	5.94229e-08	-0.196388	0.245117	766.911	999	1017	159	344	313	455	577	440	693	776	537
Cre17.g716950_4532	NA	0.472464	0.142773	-0.879042	0.00556459	-0.218769	0.510597	274	252	214	503.753	268.782	241	143	175	114	216	196	163
Cre10.g440900_4532	Rrp42-like exosome component	-1.65322	1.15995e-10	-0.878555	0.000282048	-0.579423	0.0176069	101	128	112	28	48	35	58	64	71	88	58	49
Cre17.g802025_4532	NA	0.626215	0.124397	-0.878353	0.0364586	-0.44281	0.304924	34.032	49	35	89	52	70	16	30	39	22.006	32.011	27.014
Cre08.g372950_4532	4-hydroxy-3-methylbut-2-enyl diphosphate reductase	-0.366866	1.62752e-05	-0.878322	5.23043e-26	-1.20442	1.13793e-47	18001.9	20807	23473.3	16202.7	18305	17009	12488.5	13933.4	12546	10047	9339.72	5790.32
Cre12.g540900_4532	NA	-1.2283	6.49796e-06	-0.878057	0.000932409	0.783064	0.00157396	78.509	106.901	84.697	47.153	35.723	36.173	44.693	66.155	48.035	141.121	129.629	118.933
Cre12.g490150_4532	DEAD/DEAH box helicase	-4.61535	9.37419e-05	-0.877916	0.144164	-0.0204039	0.974031	17	17	16	0	2	0	7	9	10	21	10	10
Cre01.g037050_4532	(1 of 3) 2.4.2.30 - NAD(+) ADP-ribosyltransferase. / poly(ADP-ribose) synthetase	-1.19286	7.43206e-07	-0.877609	0.00020317	0.364336	0.118782	121.235	174.473	182.263	66.061	85	66	82.453	132.707	80.06	175.682	249.001	166.344
Cre11.g482450_4532	(1 of 781) IPR000104 - Antifreeze protein, type I	-0.243023	0.186989	-0.877576	1.14783e-06	-1.24044	6.69033e-11	138	194	209	142	194	158	107	110	114	90	75	42
Cre17.g725100_4532	(1 of 1) PTHR11390:SF20 - DNA TOPOISOMERASE 3-BETA-1	-0.725265	4.82965e-13	-0.877167	2.46646e-18	-1.55108	3.74159e-48	793.006	825	965.702	429	577.6	557	449.115	531.517	426.451	293.459	279.533	174
Cre11.g801232_4532	(1 of 16) PTHR24359:SF1 - INHIBITOR OF NUCLEAR FACTOR KAPPA-B KINASE EPSILON SUBUNIT HOMOLOG 1-RELATED	0.125142	0.73838	-0.877126	0.0152687	-1.72549	1.692e-05	38.187	35.719	47.084	69.846	67.974	45.998	36.749	24.342	26.688	10.1	15.127	10.619
Cre03.g154700_4532	(1 of 1) PTHR12260:SF6 - UPF0364 PROTEIN C6ORF211	-0.0403774	0.787693	-0.877075	1.56518e-10	-1.00192	4.65907e-13	369	450	512	314	411	439	241	246	193	236	189	155
Cre05.g236500_4532	(1 of 1) 3.5.1.23 - ceramidase. / acylsphingosine deacylase	-0.210167	0.0587337	-0.877002	1.95072e-16	-0.718895	4.71912e-11	669	808.243	926.985	612	777	701.04	581	664	525	449	430	356
Cre15.g636350_4532	(1 of 168) PTHR12393:SF6 - SPHINGOMYELIN PHOSPHODIESTERASE 2	-0.741195	0.00418454	-0.876573	0.000666592	-0.300936	0.252485	78	87	101	51	44	70	43	65	48	63	70	50
Cre09.g396363_4532	Presequence translocase-associated protein import motor subunit	-0.748594	8.7111e-05	-0.876227	3.47936e-06	-0.711747	0.000175809	321	297	322	185	215	221	189	227	215	199	227	162
Cre16.g684150_4532	NA	-1.96715	1.09577e-45	-0.875947	3.31765e-11	-1.52472	1.06276e-28	646	699	747	145	227	184	416	424	380	200	268	157
Cre03.g169800_4532	(1 of 7) 3.1.11.1 - exodeoxyribonuclease I. / exonuclease I	-0.935947	2.60932e-08	-0.875079	1.53246e-07	-0.993354	5.27708e-09	272	281	315	141	184	138	158	175	166	158	155	73
Cre01.g052250_4532	Thioredoxin x, chloroplastic	-0.632955	1.53148e-14	-0.874753	1.04202e-26	0.0802462	0.358507	2747	3295	3432	2185	2907	2196.93	2319	2441	2199	3521	3746	2393
CreCp.g802300_4532	30S ribosomal protein S18	-1.14434	0.080312	-0.874554	0.181867	-0.0769626	0.913793	158.4	143.898	115.07	103.235	84.887	31.651	57	128.963	140.621	71.306	143.877	172.944
Cre02.g081200_4532	(1 of 1) PTHR21231:SF3 - GPN-LOOP GTPASE 2	-0.795392	5.9517e-10	-0.874355	7.60903e-12	-1.1619	5.99244e-19	573	604	751	282	475	453	394.469	422	391	286	294	209
Cre02.g142266_4532	Cytochrome P450, CYP97 superfamily	-0.619696	7.1431e-09	-0.873676	1.83648e-16	-2.52081	2.70074e-118	3236.01	3668	4254.02	1723	2814	2545	2178	2111	2046	697	627	429
Cre14.g614400_4532	SNF2-related DNA/RNA helicase	-0.0352713	0.877599	-0.873644	1.66149e-05	-1.34809	2.8287e-11	822	886	1197	1017	761	718	465	517	453	372	326	210
Cre16.g648750_4532	(1 of 1) PTHR15696:SF0 - TELOMERASE-BINDING PROTEIN EST1A	-0.556887	0.000513628	-0.873494	4.07176e-08	-1.75507	3.80796e-26	489	481	659	269	381	399	323	267	242	172	156	77
Cre03.g207918_4532	NA	-0.445851	0.0951661	-0.873471	0.000869427	-0.540864	0.0423944	96	129	121	57	130	101	92	62	70	92	65	58
Cre09.g397850_4532	(1 of 3) PTHR13037:SF24//PTHR48125:SF10 - NEURAL WISKOTT-ALDRICH SYNDROME PROTEIN // RNA POLYMERASE II-ASSOCIATED FACTOR 1 HOMOLOG	1.08613	0.00220199	-0.873297	0.0190967	-0.938221	0.0128516	60	64	111	256	133	127	39	46	59	50	46	17
Cre10.g431550_4532	Alcohol dehydrogenase	-0.499286	0.00845375	-0.873206	2.68085e-06	-0.531514	0.0046476	695	718	779	440	575	610	430	454	411	367	440	455
Cre13.g577850_4532	peptidyl-prolyl cis-trans isomerase, FKBP-type	-0.848253	1.67362e-07	-0.873197	6.29881e-08	-0.199127	0.23821	2181	2098	2105.85	976	1422.01	1235	1157	1369	1142	1470	1717	1585
Cre17.g699350_4532	S-adenosyl-L-methionine-dependent methyltransferase	-0.577406	0.000259175	-0.87293	2.46433e-08	1.15038	1.59033e-14	465	454	524	313	364	363	272	328	300	856	1030	846
Cre07.g321850_4532	(1 of 1) PTHR13009:SF22 - OS06G0703800 PROTEIN	-0.109248	0.371896	-0.87229	3.54008e-14	-2.74151	6.39051e-87	536	676	733	574	804	613	429	417	406	110	97	61
Cre12.g551850_4532	NADH-dependent flavin reductase/cytochrome P450, CYP102 superfamily	-0.414655	0.0153836	-0.872249	3.06975e-07	-1.12108	1.61021e-10	239.997	253.697	285.038	164.018	231.645	191.174	165.966	151.741	109.744	121.709	121.26	63.286
Cre09.g401150_4532	NADH:ubiquinone oxidoreductase 1 alpha subcomplex assembly factor 2	-0.566375	3.25691e-05	-0.872109	1.38394e-10	-1.18697	3.09072e-17	392	444.009	500.009	281	374.002	293.002	254	263.978	276.164	214	196.778	107.043
Cre04.g222500_4532	Bicaudal D	0.477915	0.484	-0.872107	0.230962	-0.0211421	0.977522	13	5	11	16	13	11	2	9	5	11	7	6
Cre16.g678325_4532	(1 of 2) PTHR12286:SF5 - SACCHAROPINE DEHYDROGENASE-LIKE OXIDOREDUCTASE	-0.0192418	0.920736	-0.872059	5.11228e-07	-1.25558	1.97952e-12	309.111	353.566	422.692	401.626	369.951	344.27	189.161	265.168	198.977	155.347	123.181	110.773
Cre16.g686250_4532	(1 of 1) PTHR47997:SF34//PTHR47997:SF87 - HTH MYB-TYPE DOMAIN-CONTAINING PROTEIN // TRANSCRIPTION FACTOR MYB26	-1.31899	1.96907e-13	-0.871673	3.92856e-07	-2.05198	1.7505e-24	168	184	241	77	97	82	127	136	128	45	52	30
Cre16.g688550_4532	Glutathione S-transferase	-0.547599	4.89456e-05	-0.871193	5.67071e-11	1.53153	2.89655e-32	1397	1595	1387	960	1421	1171	1074	1028	1052	4091	4723	3339
Cre05.g800572_4532	(1 of 40) 2.4.2.41 - xylogalacturonan beta-1,3-xylosyltransferase. / xylogalacturonan xylosyltransferase	-0.976296	5.04817e-17	-0.871159	4.87053e-14	-0.929349	2.24581e-15	618	801	879	345	438	418	485	440	397	424	349	273
Cre03.g161750_4532	lunapark domain protein involved in vesicle localization	-1.13791	8.92237e-17	-0.871105	7.2089e-11	-0.419895	0.00189886	331	369	384	151	225	160	224	249	213	258	265	195
Cre17.g712850_4532	Thioredoxin-like protein	-0.180618	0.331774	-0.871086	1.08133e-06	-2.24435	2.33027e-26	152.846	208.759	205.067	169.675	236.309	158.656	129.848	128.106	120.38	42.778	37	31.353
Cre07.g350950_4532	NA	-1.20451	1.48223e-09	-0.87108	9.23099e-06	0.0136934	0.950057	123	166	206	71	96	88	107	108	88	167	170	99
Cre09.g401738_4532	(1 of 1) K17619 - magnesium-dependent phosphatase 1 [EC:3.1.3.48 3.1.3.-] (MDP1)	-0.784967	1.71777e-05	-0.870785	1.44771e-06	-0.272077	0.143747	413	448	499	209	351	261	252	348	285	337	384	315
Cre11.g467723_4532	3-ketoacyl-ACP-synthase	-0.0422963	0.639795	-0.870602	2.1882e-27	-1.15513	3.60048e-47	21766.2	23855	25453.7	21930.8	26276.2	24223.3	13388	16107.1	13590	10557.3	10354	7736
Cre05.g245102_4532	Conserved in the Green Lineage	-0.517252	1.9045e-06	-0.870544	6.81585e-16	-1.27853	2.20144e-31	1045	1188	1364	738	883	862	613	762	661	469	492	369
Cre06.g281850_4532	NA	-0.774164	0.0015109	-0.870187	0.000319493	0.520724	0.0282924	169	196	201	132	130	111	120	132	120	219	259	299
Cre02.g097334_4532	(1 of 3) 2.4.2.30 - NAD(+) ADP-ribosyltransferase. / poly(ADP-ribose) synthetase	-0.441198	0.206407	-0.870185	0.0119606	0.152509	0.658898	28	29	50	23	30	27	22	24	19	41	45	28
Cre07.g326350_4532	(1 of 1) PTHR13211:SF0 - TELOMERASE CAJAL BODY PROTEIN 1	-0.545396	0.000341464	-0.87015	1.12406e-08	-1.13927	4.11777e-13	314	293	355	186	242	230	163	193	169.19	146	152	76
Cre02.g115450_4532	Adenylate/guanylate cyclase	-1.38575	3.77138e-26	-0.870147	9.98e-12	-0.343021	0.00783416	422	485	637	183	221	215	314	269	278	419	363	244
Cre09.g402256_4532	(1 of 3) 3.4.11.1 - leucyl aminopeptidase. / peptidase S	-0.180948	0.247497	-0.868748	3.57496e-09	-1.8609	1.45174e-36	2133.3	2777.01	3263.01	1607	2233	2758	1453	1368	1126	806	633	395.998
Cre05.g242950_4532	Mitochondrial ribosomal protein L22	-1.0187	2.07027e-07	-0.868474	8.37528e-06	0.092745	0.656462	339	406	355	167	196	195	175	211	250	313	362	312
Cre12.g554103_4532	conserved expressed TPR repeat protein	-1.00815	2.16358e-19	-0.868274	6.25132e-15	-0.8755	6.21395e-15	918	952	1121	375	532	547	520	582	488	456	500	385
Cre16.g682923_4532	NA	-0.77704	0.0914777	-0.867891	0.0565073	0.148489	0.748779	28	27	22	12	24	15	20	19	11	22	33	28
Cre03.g173000_4532	NA	-0.784013	3.72977e-06	-0.867764	2.53949e-07	1.03655	1.92695e-10	556	578	567	282	379	390	349	364	330	891	1238	934.005
Cre10.g448950_4532	Exonuclease-Endonuclease-Phosphatase superfamily protein	-0.0669094	0.565717	-0.867554	2.26669e-16	-1.06739	1.0618e-23	1985.34	2135	2454	2308.43	2290	2104.75	1395	1483	1340	1086	1059.41	742
Cre02.g144650_4532	Sodium/phosphate symporter	1.12437	0.199486	-0.867372	0.324044	-2.68636	0.00130867	923.939	845.876	1355.36	3486.78	1496.59	1676.67	127.916	1509.07	248.998	144.959	185	105
Cre17.g719500_4532	Flavin-containing amine oxidase	-0.662329	3.90325e-07	-0.867326	2.54942e-11	-0.581843	8.4238e-06	787	881	944	474	572	594	482	528.888	422	474	512	452
Cre12.g519050_4532	(1 of 9) IPR011008 - Dimeric alpha-beta barrel	-0.166626	0.279452	-0.867156	1.90184e-09	0.255056	0.0850525	1456.08	1506	1704	986	1774	1309	921	915	904	1567	1673	1481
Cre16.g683931_4532	(1 of 11) PTHR12904:SF23 - PROTEIN ZER-1 HOMOLOG	0.119149	0.395505	-0.867149	3.29235e-11	-1.1959	2.00701e-19	808	1116	1313	1051	1398	1278	621	768	637	546	420	250
Cre12.g486900_4532	(1 of 1) 1.3.1.88 - tRNA-dihydrouridine(16/17) synthase [NAD(P)(+)]. / tRNA-dihydrouridine synthase 1	-0.844498	5.62024e-07	-0.867134	2.60045e-07	0.353204	0.0316376	244	300	315	162	140	159	165	148	141	324	368	239
Cre14.g626433_4532	NA	-0.95764	0.00891529	-0.867059	0.0172989	0.200149	0.58835	44.233	38.985	82.828	19.049	52.107	22.063	31.087	34.814	29.165	55.458	65.175	43.591
Cre16.g676250_4532	Major facilitator superfamily transporter	-0.859101	9.55389e-07	-0.867011	6.67402e-07	-0.111096	0.554005	1373	1370	1316	656	1035	831	877	933	862.257	1037	1149	1132
Cre03.g145907_4532	(1 of 1) K14864 - tRNA (cytidine32/guanosine34-2'-O)-methyltransferase [EC:2.1.1.205] (FTSJ1, TRM7)	-0.829581	8.13932e-05	-0.866891	3.30886e-05	-0.740745	0.000491363	102	132	129	62	85	68	71	70	76	80	73	40
Cre06.g302900_4532	(1 of 1) PTHR46085:SF3 - ARF-GAP DOMAIN-CONTAINING PROTEIN	-0.695512	1.85983e-13	-0.866864	4.27612e-20	-1.14371	8.51309e-33	830	1012	1156	508.542	619	606	557.386	576.944	470	507	466.001	313.175
Cre03.g177500_4532	(1 of 2) K17279 - receptor expression-enhancing protein 5/6 (REEP5_6)	-0.238773	0.0704518	-0.866689	6.33568e-12	0.0811287	0.552206	1832.77	2020.02	2285.59	2104.37	2175.89	1798.15	1466.58	1609.47	1565.1	2457.27	2656.95	1700.5
Cre08.g362350_4532	(1 of 30) PTHR48125:SF10 - RNA POLYMERASE II-ASSOCIATED FACTOR 1 HOMOLOG	0.294636	0.0222443	-0.866626	2.32396e-11	0.751827	1.01535e-09	498.452	533	635	499	747	672	291	337	228	881	897	553
Cre02.g084100_4532	(1 of 7) PTHR13382:SF56 - SCF E3 UBIQUITIN LIGASE COMPLEX F-BOX PROTEIN GRR1	-1.0087	2.55739e-08	-0.865876	1.59806e-06	1.49444	8.93981e-18	718.556	726.386	771.677	258.613	383.043	462.5	509.274	391.524	356.926	1721.13	2131.83	1589.31
Cre01.g054700_4532	NA	-0.941801	1.50867e-09	-0.865473	2.39015e-08	0.168795	0.296466	621.461	674.822	813.381	361.042	411.66	406.188	436.853	438.713	424.907	691.713	653.144	679
Cre12.g801379_4532	NA	-0.669371	6.0693e-10	-0.865353	6.78369e-16	-0.196413	0.0768542	1187	1490	1573	1009	1211	938	947	1244	1041	1334.01	1374.97	981
Cre11.g478050_4532	(1 of 2) PTHR36751:SF1 - F3E22.8 PROTEIN	-0.319057	0.00944919	-0.865114	1.27696e-12	-1.63641	2.05244e-37	635	655.999	920	401	596	572	345	370	301	251.009	182	129
Cre07.g339150_4532	Chaperonin 60B2	-1.41545	2.26258e-26	-0.864981	1.0288e-10	-1.17603	9.45631e-19	7373	7999.04	9209	3400	3025	2965	5109	5483.95	4196	3624	3776	2485
Cre17.g706500_4532	NA	-1.20357	0.00300454	-0.864553	0.0329844	-0.391687	0.344981	79	93	129	43.609	44	32	46	61.376	31	82.558	51	25
Cre03.g192400_4532	(1 of 781) IPR000104 - Antifreeze protein, type I	-0.27383	0.113165	-0.864507	1.88416e-07	-1.85394	1.88879e-27	515.976	661.394	793.207	467.27	523.602	456.573	404.352	415.092	325.189	188.849	181.139	130.378
Cre09.g387134_4532	(1 of 2) PTHR47191:SF2 - OS05G0170800 PROTEIN	-0.501468	0.0046135	-0.864414	8.08119e-07	-0.0305681	0.874631	408	335	440	248	306	270	213	233	197	314	337	303
Cre02.g110650_4532	(1 of 2) IPR019378//IPR029044 - GDP-fucose protein O-fucosyltransferase // Nucleotide-diphospho-sugar transferases	-1.04256	3.92127e-43	-0.86228	2.36909e-30	-0.301204	8.04164e-05	2960	3455	3858.45	1487.99	1966	1981	2199	2280.02	2087	2826	2731	1909
Cre03.g174300_4532	NA	-0.684182	0.000234585	-0.86201	2.80398e-06	-0.83866	6.37988e-06	394.798	407.278	485	226	376	319	282	290	310	178	267.312	203
Cre16.g675301_4532	(1 of 1) K13124 - mitogen-activated protein kinase organizer 1 (MORG1)	-0.579851	0.000165282	-0.861526	1.86834e-08	-0.732427	2.67308e-06	222.78	269	344	164	232	215	189	179	166	157.999	192	102
Cre16.g674050_4532	Alcohol dehydrogenase	-0.515274	1.12634e-05	-0.861371	1.54695e-13	-0.0569248	0.651997	462.078	599.852	660.111	391.473	456.078	479.698	371.19	408.173	351.773	519.747	549.237	413.736
Cre17.g700250_4532	(1 of 9) PTHR35711:SF1 - EXPRESSED PROTEIN	-2.21306	2.05224e-07	-0.860861	0.0208963	0.637298	0.0663122	22	56	53	6	10	12	23	27	21	63	54	49
Cre01.g043350_4532	Chlorophyllide a oxygenase, chloroplast precursor	0.127072	0.221236	-0.860817	6.209e-19	-1.45053	3.28307e-51	16328	17888.6	21827	18926.6	24539	22626	11203	12955.4	11021	7052	5712	5149
Cre16.g670100_4532	NA	-0.494931	0.00240316	-0.860702	9.92027e-08	-0.93714	6.25661e-09	555.998	723.57	790.993	346.96	335.112	516.569	306.013	311.971	266.706	304.451	284.533	233.679
Cre10.g417950_4532	(1 of 1) K14824 - ribosome biogenesis protein ERB1 (ERB1, BOP1)	-2.51739	1.63696e-24	-0.860425	8.87485e-05	0.783834	0.000185907	151.744	216.832	206.281	20.003	45.615	40.575	102.519	151.165	94.222	263.031	348.67	248.428
Cre10.g445750_4532	NA	-0.549119	0.00932592	-0.858724	3.63676e-05	0.433914	0.0348353	195	167	269	156	181	165	136	164	153	270	360	227
Cre04.g219400_4532	BTB/POZ domain protein	-0.320584	0.228897	-0.858497	0.000891514	-2.35051	8.3183e-17	170	194	231	136	127	193	136	84	88	50	27	19
Cre14.g616650_4532	(1 of 2) 2.6.1.57 - aromatic-amino-acid transaminase. / aromatic-amino-acid transaminase	-2.14959	5.26031e-34	-0.858492	3.09083e-07	-0.780135	3.99141e-06	384.002	474.001	570	107	147	91	334	311	268	339	257	168
Cre16.g659450_4532	(1 of 3) 2.4.1.228 - lactosylceramide 4-alpha-galactosyltransferase. / histo-blood group P(k) UDP-galactose	-2.86701	6.02431e-08	-0.858365	0.0509708	-0.433859	0.333949	25	34	60.129	0	10	8	22	30	25	38	30	15
Cre09.g406851_4532	Activator and specificity factor for anaphase promoting complex	-0.934662	5.384e-08	-0.858263	4.54315e-07	0.0084545	0.964649	209	257	322	98	195	150	165	177	142	283	266	157
Cre07.g350900_4532	(1 of 4) PTHR24118:SF99 - CHARON	-0.777608	1.88033e-07	-0.857894	7.67535e-09	-2.19429	1.10969e-40	409.429	479.66	539	200	341	321	296	261	272	112	95	60
Cre02.g099879_4532	NA	-0.0980952	0.682143	-0.857802	0.000148835	-0.214255	0.354576	86	93	96	86	90	100	57	65	58	97	73	62
Cre16.g676645_4532	Nexin-dynein regulatory complex 8	-0.681142	1.26552e-05	-0.857654	2.56909e-08	-0.460888	0.00305241	186	237	244	132	162	155	163	160	135	173	179	121
Cre12.g503000_4532	Glycerol-3-phosphate transporter, major facilitator superfamily	-0.864973	7.61587e-14	-0.857323	9.59928e-14	-0.894009	9.88921e-15	1044.91	1149.38	1336.62	489.725	710.692	614.949	597.831	663.848	622.827	646.072	587.792	445.328
Cre13.g591951_4532	NA	-0.714623	8.85935e-08	-0.856421	1.12573e-10	-1.26849	1.23461e-20	626	684	777	400	558	419	409	451	461	321	308	154
Cre01.g047800_4532	Glutaredoxin 6, CGFS type, chloroplastic	-0.790415	1.23695e-17	-0.855629	1.48172e-20	-0.910225	1.17355e-22	1499	1707	2083.3	1008	1217	983	1131	1107	1000	923	942	658
Cre01.g063997_4532	(1 of 1) PTHR12854:SF7 - ATAXIN-2 HOMOLOG	-0.59964	4.68961e-14	-0.855348	3.20416e-27	-0.512839	1.02691e-10	2845	3127	3577	1605	2190	2162	1844	1751	1598	2126	2052	1651
Cre06.g287500_4532	NA	-1.35495	2.27712e-15	-0.85527	2.28805e-07	-1.0272	1.51675e-09	219	248	262	64	108	110	128	130	132	108	112	74
Cre16.g670950_4532	c-type cytochrome, chloroplast precursor	-0.0628116	0.75175	-0.854233	4.15828e-06	-0.753217	6.81349e-05	114	142	165	125	161	145	100	105	71	91	80	66
Cre01.g049500_4532	Mitochondrial cytochrome c oxidase subunit II, protein IIb of split subunit	-0.27617	0.0358812	-0.854221	1.49385e-11	0.25478	0.0498835	2888.95	3433	3737.03	2569.93	3481.64	2915.59	2144.39	2362.03	2140.07	3540.26	4160.22	3625.55
Cre17.g802063_4532	(1 of 1) IPR037193 - GDNF receptor alpha	-0.495329	0.193531	-0.854097	0.0210059	-0.735804	0.0496032	75	63	91	95	52	45	42	64	78	61	56	28
Cre08.g363800_4532	(1 of 1) PTHR31996:SF2 - COILED-COIL DOMAIN-CONTAINING PROTEIN 115	-0.182426	0.340248	-0.853682	5.01473e-06	-0.395883	0.03529	110	150	173	116	150	127	94	90	67	111	102	71
Cre12.g493250_4532	Flagellar Associated Protein 358	-0.252827	0.00774599	-0.853241	1.16979e-20	0.205802	0.0292527	11099.3	11645	13881	9887.12	12177	12155	8620	8471.98	7708	15182.4	14614.3	10074
Cre17.g713900_4532	TOR kinase binding protein	-0.397911	0.000188497	-0.85321	5.35001e-16	-0.347027	0.00115734	761	881	998	738	838	672	588	644	563	701	775	467
Cre17.g741900_4532	(1 of 10) 2.7.11.1//2.7.12.1 - non-specific serine/threonine protein kinase. / threonine-specific protein kinase. // dual-specificity kinase. / dual-specificity kinase	-0.854815	6.26829e-05	-0.852896	5.91267e-05	0.144115	0.524425	1292.11	1137.83	1206.66	674.104	974.202	841.218	774.577	1044.88	918.625	1071.77	1262.02	1326.45
Cre16.g652050_4532	Putative zeaxanthin epoxidase	0.289021	0.179365	-0.852761	7.6229e-05	-2.60655	3.4843e-22	93.059	145	192.157	153.016	214.053	191.07	89	96.044	79.026	27.002	16.003	17
Cre12.g492750_4532	(1 of 1) PTHR15048:SF0//PTHR43941:SF1 - PROTEIN FAM47E-STBD1-RELATED // STRUCTURAL MAINTENANCE OF CHROMOSOMES PROTEIN 2	-0.577364	3.21917e-05	-0.852232	7.90833e-10	0.0452872	0.76614	727	786	1017	361.001	572	600	423	403.999	319	622.99	546	422.999
Cre10.g434300_4532	(1 of 1) 3.1.1.97 - methylated diphthine methylhydrolase. / diphthine methylesterase	-0.881444	0.000244369	-0.852131	0.000355589	-0.97779	5.06437e-05	150	179	216	97	86	95	75	108	108	82.955	105	45
Cre11.g468950_4532	Ubiquinol:cytochrome c oxidoreductase 7 kDa subunit	-0.655889	0.00344295	-0.851985	0.000117046	0.881339	5.49154e-05	1475	1495	1349	945	1063	834	754.794	986	862	1902	2782	2378
Cre03.g200651_4532	(1 of 1) PTHR47692:SF2 - RING-TYPE DOMAIN-CONTAINING PROTEIN	-1.83347	3.20987e-08	-0.851709	0.00639488	1.15851	6.37827e-05	74	82	93	11	35	28	55	49	45	131	152	176
Cre16.g676550_4532	NA	-0.945199	4.16143e-13	-0.849767	6.19057e-11	-0.994123	2.31294e-14	1769	1886	2169.73	1138	1091	1027	1112	1529	1168	943	1003	671
Cre06.g255950_4532	(1 of 1) K14553 - U3 small nucleolar RNA-associated protein 18 (UTP18)	-2.35447	3.7807e-14	-0.849748	0.00128696	0.709389	0.00360395	75	86	121	6	20	23	54	40	42	112	135	93
Cre01.g016950_4532	(1 of 1) 2.5.1.58//2.5.1.59 - protein farnesyltransferase. / FTase. // protein geranylgeranyltransferase type I. / type I protein geranyl-geranyltransferase	-0.352248	0.0107574	-0.849658	4.41669e-10	0.167611	0.230206	563.136	638.458	647	399.09	516.346	506.9	340	348.093	307	531.866	650.019	506
Cre01.g037800_4532	Thioredoxin-like protein	0.330082	0.069282	-0.84964	2.00538e-06	-1.46168	4.51882e-15	293	299	302	510	453	412	234	257	224	126	124	80
Cre49.g802234_4532	NA	0.260705	0.153074	-0.84963	1.06415e-06	1.15585	1.43992e-11	1864.97	1692.35	1997.13	2040.02	2812.05	2415.95	1155.01	1334.01	1259.84	3425.89	4389.01	4088.94
Cre13.g607050_4532	Thiosulfate sulfurtransferase	-0.472655	0.000137353	-0.849573	3.92169e-12	-0.68551	2.54323e-08	1106	1240	1425.44	951	925	874	685	840	680	767	754	480
Cre09.g405800_4532	(1 of 1) PTHR48108:SF6 - CBS DOMAIN-CONTAINING PROTEIN CBSX1, CHLOROPLASTIC	-0.621545	0.00279183	-0.849474	3.37006e-05	-0.680255	0.000923568	1181	1339	1259	798	872.004	879	777	782	748	552	711	775
Cre07.g355350_4532	(1 of 168) PTHR12393:SF6 - SPHINGOMYELIN PHOSPHODIESTERASE 2	-0.124591	0.588102	-0.849073	0.000139994	-0.619831	0.00574563	88	91	126	71	100	104	59	54	51	58	69	37
Cre05.g231000_4532	Chlorophyceae-specific gene family A protein	0.914245	0.0619038	-0.849047	0.0842145	-0.0485889	0.928445	180.492	190.564	245.169	729.881	274.896	254.136	174.035	141.053	132.892	239.61	193.754	129.793
Cre15.g801699_4532	Nuclear Control of chloroplast-Like 41, pseudogene	-0.173454	0.570155	-0.847997	0.00316282	-1.71695	5.83182e-09	164.611	158.975	195.212	111.389	113.952	171.298	118.763	70.523	67.994	65.659	51.839	18.625
Cre17.g728100_4532	(1 of 2) 3.5.1.127 - jasmonoyl-L-amino acid hydrolase. / jasmonoyl-L-amino acid hydrolase	-1.38329	1.14955e-16	-0.84793	3.7703e-07	0.0741239	0.683721	1339	1447	1526	352	680	643	799	783	818	1166	1499	1160
Cre07.g341900_4532	(1 of 33) PTHR34491:SF74 - NUP-1 PROTEIN	-0.488477	0.0466927	-0.847863	0.000458714	-2.22837	1.14662e-17	211	218.694	276.694	108	204.855	175	148	112	107	70	36	20
Cre05.g240500_4532	(1 of 1) PTHR24403:SF82 - ZINC FINGER-CONTAINING UBIQUITIN PEPTIDASE 1	-0.141436	0.494529	-0.847855	1.84918e-05	-2.16576	1.13413e-21	187	182	205	153	179	164	105	110	83	53	27	25
Cre06.g279750_4532	Methionine aminopeptidase	-1.08773	5.48439e-14	-0.84779	3.65015e-09	0.449935	0.00167874	802	910.979	803	372	525	421	531	581	562	1015	1282	914
Cre03.g200050_4532	Calpain family cysteine protease	-0.682036	0.00206459	-0.847735	0.000104966	1.32293	5.45287e-10	939	940	803	580	640	596	605	661	565	1763	2417.97	2379
Cre08.g363600_4532	UMAMIT (Usually Multiple Acids Move In and Out Transporters) type transporter	0.0454559	0.834421	-0.84754	1.60328e-05	-1.11865	2.15622e-08	277	271.001	384	345	359	277	176	182	192	106	161	98
Cre10.g454650_4532	DNA-directed RNA polymerase III, 8 kD	-1.72714	1.73043e-05	-0.847168	0.0283114	-0.605701	0.118709	44	73	85	17	30	14	49	40	27	58	50	15
Cre17.g802075_4532	(1 of 3) PTHR23050:SF425 - EF-HAND DOMAIN-CONTAINING PROTEIN	-0.104021	0.832838	-0.847149	0.0687912	0.671172	0.128048	34	23	56	23	24	57	21	13	27	45	51	48
Cre14.g801650_4532	(1 of 9) IPR009069 - Cysteine alpha-hairpin motif superfamily	0.229612	0.468354	-0.846862	0.00843705	-0.610333	0.0573573	36	40	44	41	59	51	26	30	19	29	30	20
Cre09.g411800_4532	NA	-2.34652	5.2732e-14	-0.846233	0.00092318	2.28858	3.8042e-26	70	89	86	14	11	17	48	41	37	333	402	244
Cre14.g630450_4532	(1 of 781) IPR000104 - Antifreeze protein, type I	-0.879051	1.45158e-09	-0.84585	4.19808e-09	-0.450244	0.00200609	303.388	389.061	362.697	192.182	233.568	191.035	205.24	249.631	215.969	236.017	243.698	193.92
Cre03.g194535_4532	NA	-0.615268	0.00921916	-0.845693	0.000349879	1.64633	8.78658e-16	65.405	78.688	105.223	34.999	78	55.29	56.038	48.589	40.442	242.128	232.118	183.998
Cre03.g143927_4532	NA	-0.565688	0.000408202	-0.845532	1.04187e-07	-1.12724	3.27011e-12	369	483	575	276	382	303	280	293	220	160	216	156
Cre07.g347350_4532	FKBP12 interacting protein	-0.924216	9.20522e-08	-0.845214	8.46658e-07	-2.10264	4.80694e-29	321.44	362.604	346.205	197.494	191.036	185.893	189.981	235.468	216.058	64.413	84.585	62.314
Cre12.g560900_4532	Flavin-containing amine oxidase. Conserved in plant lineage and Diatoms	-0.275774	0.00755084	-0.845169	4.1101e-17	-1.12984	1.1946e-28	1621	1790	2203	1211.71	2014.02	1725	1104	1250	1096	868.7	809	542
Cre13.g575950_4532	Histone transcription regulator	-0.366739	0.146406	-0.844629	0.000606341	-1.67063	2.77322e-11	292	283	334.999	129.999	224	187	112	163	97	60	67	77
Cre10.g462250_4532	RNA Export Factor	-0.224786	0.0864028	-0.844108	1.64649e-11	-0.918276	2.60391e-13	1729	2079	2486	1882	2087	1593	1326	1392	1108	1020	1048	809
Cre05.g236150_4532	Haloacid dehalogenase-like hydrolase (HAD) superfamily protein	-1.47876	3.20442e-12	-0.843865	5.31362e-05	-1.4919	2.99618e-12	294	299	404	64	171	151	192	243	188	125	112	80
Cre16.g679150_4532	(1 of 1) 3.5.4.32 - 8-oxoguanine deaminase. / 8-oxoguanine deaminase	-0.840253	2.60674e-08	-0.843266	1.85094e-08	-0.750592	7.40256e-07	371	496	549	266	325	264	247	358	306	302	301	160
Cre14.g610700_4532	Putative pherophorin-chlamydomonas homolog	-0.560259	0.00243137	-0.842375	5.178e-06	-0.391005	0.0363277	147	180	183.215	87.999	126	142	112	104.175	80	119	122.172	84
Cre03.g172050_4532	TFIIH 34kDa subunit	-0.886759	5.5033e-10	-0.842194	2.80029e-09	0.058476	0.702817	349.101	412	516	210	295	231	298	282	221	443	469	259
Cre08.g358579_4532	(1 of 2) PF07970//PF13850 - Endoplasmic reticulum vesicle transporter (COPIIcoated_ERV) // Endoplasmic Reticulum-Golgi Intermediate Compartment (ERGIC) (ERGIC_N)	-0.853534	1.23831e-13	-0.842123	1.9496e-13	-1.14999	3.56803e-23	1051	1408	1467	794.204	816.999	748	802	965	801	638	569	417
Cre09.g402150_4532	(1 of 1) PTHR38011:SF11 - 2,5-DIAMINO-6-RIBOSYLAMINO-4(3H)-PYRIMIDINONE 5'-PHOSPHATE REDUCTASE	0.223696	0.374601	-0.841998	0.000539731	-0.385543	0.119993	165	165	174	249	172	189	99	130	86	112	129	95
Cre04.g226150_4532	Amino acid carrier	0.0362026	0.868157	-0.841983	2.27422e-05	-1.07997	1.83948e-07	152	171	158	159	193	167	107	108	94	57	76	62
Cre01.g035950_4532	(1 of 1) K03321 - sulfate permease, SulP family (TC.SULP)	-0.191261	0.128874	-0.841952	3.93654e-12	-0.654094	7.44201e-08	886	907	1261	555	924.001	935	535	487.001	455	575	546	374
Cre01.g030050_4532	Chloroplast ribosomal protein L34	-0.965127	5.71719e-06	-0.841188	7.65662e-05	0.750805	0.000400262	19150.3	19065.6	16227.7	10513	11432	9361	11699.1	13538	12272.5	22853	28743.2	30204
Cre16.g656700_4532	Kinesin motor protein	-1.7937	0.00726769	-0.841164	0.165675	-0.0185263	0.976623	12	17	14	6	3	3	7	11	6	12	17	8
Cre09.g398200_4532	(1 of 1) KOG1230 - Protein containing repeated kelch motifs	-1.12493	6.19309e-09	-0.841136	1.13492e-05	0.391713	0.0397417	294	342	287	96	206	166	193	227	164	428	441	253
Cre17.g708750_4532	Nitrogen-starvation/gametogenesis expressed protein	-0.00384282	0.993184	-0.840536	0.0449158	-0.116645	0.794079	18	30	50	26	41	45	14	27	29	23	33	25
Cre10.g434450_4532	NADH:ubiquinone oxidoreductase 39 kDa subunit	-0.505801	8.31617e-13	-0.840148	4.31896e-33	-0.439073	5.05141e-10	5563	6173.86	6839	3795	5264	4785	3716	4298	3623	4548.01	4635	3124
Cre09.g394850_4532	LrgB-like protein	-0.5199	0.000150106	-0.839852	4.98334e-10	-0.497457	0.000255177	3902	4109	4218	2002	3036	2794	2051	2309	1959	2237	2556	2207
Cre15.g640600_4532	(1 of 1) 1.13.11.3 - protocatechuate 3,4-dioxygenase. / protocatechuate oxygenase	-0.0372194	0.860421	-0.839202	1.49582e-05	-1.21521	3.15625e-09	130	133	194	153	159	164	94	110	93	79	60	37
Cre17.g728900_4532	Transaldolase	-0.591432	1.68274e-06	-0.838777	9.70346e-12	0.368328	0.0020552	309	329	396	217	294	253	229	254	213	422	482	313
Cre11.g801254_4532	NA	-1.2185	1.464e-17	-0.838589	2.52988e-09	-1.35584	9.92189e-21	510	570	660	213	377	253	344	429	412	261	227	141
Cre11.g478600_4532	NA	-0.548787	0.00903604	-0.838186	6.79562e-05	-0.944775	1.52205e-05	118	121	132	84	97	90	69	92	62	69	54	38
Cre03.g205450_4532	NA	-0.263293	0.0802633	-0.837879	6.73459e-09	-0.432131	0.00324788	798.812	926.866	1208.7	739.473	1036.19	1101.4	616.707	892.419	664.048	811.827	751.103	459.314
Cre04.g215750_4532	(1 of 1) K02180 - cell cycle arrest protein BUB3 (BUB3)	-0.40767	1.42215e-05	-0.837351	3.93253e-19	-1.42762	6.92504e-46	633	745	858	540	666	615	492	516	444	286	264	194
Cre06.g249150_4532	Mitogen-Activated Protein Kinase Kinase 1	-0.455352	0.00196674	-0.837176	6.53015e-09	0.180838	0.228767	905	938	1066.35	754.466	965	738	686	757	648	1284.03	1333.02	592.011
Cre06.g297904_4532	(1 of 1) K10863 - aprataxin [EC:3.-.-.-] (APTX)	-0.665974	3.88402e-08	-0.837107	4.15562e-12	-0.939172	3.13598e-14	529	613.011	663.093	330	439.999	379	355.712	355.113	349	287	272.208	204
Cre12.g509300_4532	NA	-0.76298	2.87078e-05	-0.837003	3.82489e-06	0.0174384	0.931001	299	257	351	158	197	190	167	204	170	263	289	210
Cre03.g194517_4532	(1 of 9) IPR001878//IPR036875 - Zinc finger, CCHC-type // Zinc finger, CCHC-type superfamily	-0.264667	0.00111507	-0.836934	1.95485e-26	-1.5923	1.20328e-91	19141	22178.4	25864.3	22166.8	24996.2	20328.5	16640.9	17754.4	16863.6	7990.2	7747.26	5486.82
Cre10.g463250_4532	(1 of 96) IPR036047 - F-box-like domain superfamily	-0.947134	1.2193e-13	-0.836674	4.5025e-11	-1.58808	8.85257e-32	418	512.918	591	218.997	256	281	254	267.998	276	156	150.805	108
Cre16.g684950_4532	Mitochondrial ribosomal protein L63/57/60	-0.607181	0.0254334	-0.83652	0.00178864	-1.43332	3.73447e-07	85	111	81	59	75	64	72	60	55	39	42	20
Cre01.g007774_4532	(1 of 22) KOG4172 - Predicted E3 ubiquitin ligase	-1.10664	1.44847e-14	-0.836489	4.89238e-09	0.00621618	0.969343	684	807.792	957	245	500	329	438	428	415	742	781	569
Cre01.g048550_4532	NA	-1.11361	3.52086e-18	-0.836429	3.61213e-11	-0.433985	0.000690886	519.897	649.929	700.599	243.911	393.475	311.895	395.731	436.706	384.892	429.87	427.597	361.792
Cre12.g558600_4532	NA	-1.0144	7.53282e-29	-0.836277	2.47755e-20	-0.133175	0.155923	1562.66	1741.03	1992.09	677.552	921.7	826.359	948.402	919.582	866.607	1604.15	1427.71	884.985
Cre07.g326100_4532	NA	-0.801216	8.5234e-10	-0.836068	1.19508e-10	0.584817	4.76765e-06	975	885	965	494	578	602	597	599	562	1251	1365	986
Cre14.g608600_4532	NA	-0.584046	0.0376028	-0.836043	0.00248415	0.517728	0.0557209	97	106	107	61	117	66	61	93	71	150	106	146
Cre14.g630301_4532	(1 of 1) PTHR31846:SF7 - CRS1 / YHBY (CRM) DOMAIN-CONTAINING PROTEIN	-1.50587	1.33815e-14	-0.835716	7.65189e-06	-0.748931	6.78744e-05	160	218	229	54	70	78	102	108	107	128	110	63
Cre16.g662200_4532	Putative adenylate cyclase	-0.133901	0.319518	-0.835416	3.23376e-11	-1.89151	1.80319e-47	1005	1207	1371	1159	1160	1026	772	738	683	331	293	208
Cre10.g420200_4532	Putative pherophorin-chlamydomonas homolog	-2.72846	7.03049e-05	-0.834855	0.114426	1.30435	0.0042549	21	12	21	2	1	5	13	11	6	41	33	35
Cre09.g399400_4532	Lipase-Domain Containing Flagellar Associated Protein 199	2.39406	1.67426e-35	-0.834733	2.83883e-05	-4.7387	2.28369e-101	985.583	917.005	1295.55	2795.09	6475.4	6470.71	561.824	601.329	534.089	72.388	54.925	41.756
Cre10.g426350_4532	predicted protein	-0.754596	2.24665e-10	-0.834388	1.65741e-12	-0.0872295	0.49093	743	829	823	411	583	501	471	561	488	697	777	471
Cre09.g399326_4532	Mitochondrial substrate carrier protein	-0.55902	5.01714e-05	-0.834126	1.1912e-09	-2.90462	9.83229e-60	291	364	419	237	290	264	212	274	215	53	40	36
Cre09.g393580_4532	(1 of 1) PTHR23032:SF13 - BRO1 DOMAIN-CONTAINING PROTEIN BROX	-1.31755	1.63939e-11	-0.833914	1.08192e-05	-0.329278	0.0879453	188	181	231	81	83	85	143	117	109	188	139	95
Cre14.g630895_4532	(1 of 1) 1.14.13.200 - tetracenomycin A2 monooxygenase-diooxygenase. / tetracenomycin A2 monooxygenase-diooxygenase	-0.14511	0.430166	-0.833911	1.94648e-06	-0.174171	0.336748	251.226	296	323	160	334	277	148	161	148	229	250	145
Cre12.g556950_4532	(1 of 1) PTHR31576:SF2 - TATA BOX-BINDING PROTEIN-ASSOCIATED FACTOR RNA POLYMERASE I SUBUNIT B	-0.658557	0.0975305	-0.833766	0.0345455	-1.18146	0.00309898	33	74	81	38	43	30	23	48	28	28	32	11
Cre13.g571150_4532	NADH:ubiquinone oxidoreductase 10 kDa subunit	-0.742948	1.40024e-08	-0.833531	1.45239e-10	-0.104998	0.445035	373	465	593	278	381	293	315	355	291	430	491	336
Cre08.g376900_4532	(1 of 1) PTHR31849:SF1 - CYSTEINE-RICH DPF MOTIF DOMAIN-CONTAINING PROTEIN 1	-1.42485	0.000286755	-0.833453	0.0295846	-0.685958	0.0756105	82	53	53	20	34	19	28	48	38	27	49	28
Cre03.g800393_4532	NA	-0.155906	0.804623	-0.833236	0.174599	-0.267049	0.669987	10	20.032	9.009	14.002	17.008	7.004	10	7	8	12	9	9
Cre16.g685900_4532	Protein arginine N-methyltransferase	-1.82219	7.68692e-12	-0.831988	0.00109764	-1.34474	2.43266e-07	146	184	204	24	77	42	89	106	92	79	63	38
Cre11.g478800_4532	(1 of 1) PTHR31027:SF2 - PROTEIN F18H3.4	-1.35916	2.26052e-51	-0.831814	2.32892e-20	-1.21662	1.84448e-41	4414	4842	5723.13	1722	2148	2242	3031	3166	2816	2393	2083	1294
Cre11.g468750_4532	Conserved in the Plant Lineage and Diatoms	-0.530621	2.67544e-14	-0.831599	2.84785e-33	-0.623354	2.86766e-19	5661	6451	7136.85	4269	5172	4664.01	3909	4215	3975	4096	4119	2966
Cre12.g532300_4532	Autophagy-related protein	-0.0583372	0.549341	-0.831349	1.22818e-20	-0.568537	2.25738e-10	1686	1758	2004	1365	1984	1916	1009.98	1021	962	1158	1129	753
Cre13.g602500_4532	(1 of 2) PTHR12935:SF0 - GAMMA-GLUTAMYLCYCLOTRANSFERASE	-0.321112	0.000222745	-0.831337	2.66241e-22	-0.496384	8.46638e-09	1833	2050.22	2229	1510	1923.1	1761	1268.91	1381.32	1138.33	1369.41	1316	1074
Cre03.g205000_4532	Inner Arm Adaptor to IFT 3	-0.386133	0.00476309	-0.830711	1.02089e-09	-0.575688	2.59041e-05	322	425	418	277	341.648	274	232	247	195	269	238	168
Cre01.g027350_4532	tRNA (guanosine-2'-O)-methyltransferase	-0.640266	0.00822582	-0.830455	0.00060453	0.211474	0.380582	73	90	125	67	57	54	57	55	47	110	95	71
Cre11.g474950_4532	NA	-0.0646969	0.600941	-0.830021	1.46394e-13	1.07185	1.07081e-22	1453.44	1441.57	1682.44	1212.96	1845.68	1538.42	958.383	936.247	984.002	3022.84	3316.73	2276.31
Cre12.g516150_4532	N-acetyltransferase	-0.293592	0.0109458	-0.829609	2.65504e-13	-1.27155	1.71563e-27	727	859	941	531	696	711	443	533	399.001	327	310	202
Cre07.g342150_4532	Glutamyl-tRNA reductase 1	0.00524607	0.971829	-0.829582	4.88515e-11	-2.26064	1.03592e-73	35109	39753	49125.7	35152	50100.1	46375.2	25131.6	27971.3	24078	10635	8102	4712
Cre15.g801710_4532	Nuclear Control of chloroplast-Like 51, pseudogene	-0.919451	3.97083e-05	-0.828203	0.000239564	-1.83333	1.5972e-14	244.741	220.433	280.743	97.866	126.747	147.015	140.759	113.064	71.248	69.137	45.052	36.77
Cre06.g263800_4532	Putative splicing endonuclease positive effector	-0.282157	0.0506013	-0.828166	5.14e-09	-0.29843	0.0363568	362.001	411	482	219.999	329	305	258	221	155	285	315	203
Cre09.g392500_4532	(1 of 2) IPR004148//IPR027267 - BAR domain // Arfaptin homology (AH) domain/BAR domain	-0.215154	0.147234	-0.82785	4.38942e-09	-0.321708	0.0256814	2070	2295	2639	1516.33	2624	2445	1540	1510	1435	2201.99	1809	1041
Cre01.g054900_4532	(1 of 781) IPR000104 - Antifreeze protein, type I	-1.65157	6.51414e-11	-0.827782	0.000584825	-1.0694	1.26967e-05	121	129	169	32	45	47	67	85	62	84	52	30
Cre16.g655316_4532	NA	-1.37081	5.02226e-08	-0.82732	0.000795092	-2.26343	8.10075e-18	163.564	158.677	256.212	48.777	106.642	93.133	153.25	125.523	126.406	63.43	54.098	18.122
Cre06.g304100_4532	(1 of 1) K17261 - adenylyl cyclase-associated protein (CAP1_2, SRV2)	-1.0007	2.55726e-08	-0.827094	3.44328e-06	-1.14686	2.10414e-10	335.707	328.465	439.541	145.73	197.485	173.731	211.79	206.82	184.826	179.325	141.749	112
Cre18.g749447_4532	Bifunctional aspartate kinase/homoserine dehydrogenase	-0.63933	1.70185e-06	-0.827013	4.15315e-10	-0.441796	0.000961103	5048.97	5424	6375	2440	4198.18	4346.87	3489.02	3201	2880	3818	3622	2974.88
Cre16.g669900_4532	Flagellar Associated Protein 399 with Low in Lung Cancer domain	0.0383359	0.885867	-0.826504	0.000835092	0.543321	0.0205422	69	84	107	83	80	117	58	60	49	121	140	83
Cre06.g284500_4532	3'-5' Exoribonuclease PH component of the Exosome	-1.11262	2.873e-09	-0.826437	7.05758e-06	-0.19836	0.297913	171	228	243	72	146	95.224	133	127	128	165	185	124
Cre02.g078939_4532	DASH-type Cryptochrome 1	-0.530384	7.05118e-05	-0.826184	5.1431e-10	-1.60582	1.69516e-29	380	454	547	311	352	307	261	287	268	153	120	110
Cre14.g633850_4532	(1 of 1) PTHR31742:SF1 - RPA-INTERACTING PROTEIN	-0.936154	0.0217659	-0.825918	0.0410583	-1.30458	0.00170295	42	62	48	20	25	31	24	18	40	16	27	10
Cre17.g742050_4532	(1 of 2) IPR011051//IPR014710 - RmlC-like cupin domain // RmlC-like jelly roll fold	-1.33659	3.28319e-12	-0.825542	7.08791e-06	1.09362	9.67787e-11	174	162	186	68	87	61	106	107	115	332	392.761	282
Cre12.g518650_4532	3-beta hydroxysteroid dehydrogenase	-0.769641	6.81376e-10	-0.825529	2.95411e-11	0.373427	0.00291875	3137.93	3045.77	3213.2	1880.4	2136.83	1908.77	1992.53	2032.96	1956.94	3641.03	3839.97	3115.47
Cre07.g329400_4532	S-adenosyl-L-methionine-dependent methyltransferase	-0.725003	0.000595848	-0.825488	8.15765e-05	-0.453568	0.0325901	96	104	125	65	74	68	77	68	59	80	84	47
Cre12.g520400_4532	Mitochondrial ribosomal protein L4	-0.881561	4.02351e-16	-0.825478	1.89446e-14	-0.368717	0.000725502	1200	1290	1303	632	823	685	777	819	719.045	876	940.628	705
Cre09.g398067_4532	Peptidyl-prolyl cis-trans isomerase, FKBP-type	-0.893237	2.67187e-08	-0.825155	2.57478e-07	-0.821109	2.95461e-07	1453	1492	1649	792	870	926	895	1008	927	1001	960	409
Cre02.g101550_4532	BTB/POZ domain protein	-1.12788	0.00347516	-0.824814	0.0291363	1.07093	0.00162928	51	38	38	17	18	22	13	29	28.158	67	90.8	63
Cre14.g634100_4532	(1 of 7) IPR010995 - DNA repair Rad51/transcription factor NusA, alpha-helical	-0.558554	0.0115395	-0.824537	0.000160075	-1.48474	5.40077e-11	184.973	208.191	258.294	99.54	197.498	175.432	160.839	117.37	128.942	98	76.301	40.753
Cre06.g282550_4532	NA	-0.839675	5.03359e-07	-0.823985	6.86024e-07	-0.741654	9.50768e-06	337	381	468	230	258	192	247	248	229	186	235	186
Cre16.g659900_4532	NA	0.0480906	0.656908	-0.823943	1.94528e-17	-1.29867	6.31242e-40	2305	2627	2932	2995	3272	2847	1771	1961.24	1750.37	999	1058	759
Cre06.g262450_4532	Putative phosphatidate cytidylyltransferase	-1.75246	1.50833e-08	-0.823889	0.00411165	1.0178	0.000131143	49	66.971	99	14	27.017	30.996	46.982	46.785	54.071	122.592	134.298	123.701
Cre02.g082500_4532	Photosystem I reaction center subunit N	-0.251083	0.14662	-0.82366	5.40051e-07	0.0122615	0.948084	81783.1	83713.6	79059.1	61513.5	80815	70347.5	44115.1	54743.5	51177.4	66435.9	74912	71713
Cre10.g421200_4532	(1 of 1) PTHR47714:SF1 - RNA-BINDING CRS1 _ YHBY (CRM) DOMAIN PROTEIN	-1.59897	1.01397e-07	-0.823577	0.00365998	2.43769	3.02619e-22	57.075	91.79	88.435	22.297	35.706	25.638	49.333	58.091	45.99	284.198	447.901	384.265
Cre12.g521600_4532	Endonuclease/exonuclease/phosphatase family protein	-0.748799	9.03916e-08	-0.823364	3.25796e-09	1.28475	8.21689e-23	309	429	451	213	327	252	233	318	248	882	931	711
Cre02.g103500_4532	(1 of 1) 1.14.18.5 - sphingolipid C4-monooxygenase. / sphingolipid C4-hydroxylase	-0.764367	5.20378e-06	-0.823275	7.04341e-07	0.138074	0.42654	305	350	360	189	234	204	204	220	243	325	337	310
Cre06.g256700_4532	(1 of 1) 2.7.11.1//3.6.4.12 - non-specific serine/threonine protein kinase. / threonine-specific protein kinase. // DNA helicase. / DNA helicase	-0.54878	0.0482825	-0.82305	0.00290548	-0.610135	0.0272841	120.999	130	152	52.073	118.982	100.915	71	47.999	83.012	80.667	62.999	69
Cre06.g311750_4532	(1 of 5) KOG4579 - Leucine-rich repeat (LRR) protein associated with apoptosis in muscle tissue	-0.491536	7.00059e-06	-0.822665	4.2799e-14	-1.26055	6.42582e-29	721.121	758.12	919	502	674	594	525	459	453	310	302	233
Cre03.g172350_4532	(1 of 1) PTHR12498:SF0 - PROTEIN N-TERMINAL ASPARAGINE AMIDOHYDROLASE	-1.09439	5.95158e-16	-0.822576	6.76332e-10	-1.10981	6.25668e-16	409.996	477	480	192.001	236.177	233	247.547	275.22	288.985	217.475	184.534	145
Cre12.g503950_4532	(1 of 1) PTHR47104:SF1 - SEC14P-LIKE PHOSPHATIDYLINOSITOL TRANSFER FAMILY PROTEIN	-1.3908	2.20677e-25	-0.822275	3.49151e-10	0.767761	1.81672e-09	647	686	818	234	399	304	540	501	478	1157	1237	977
Cre09.g402650_4532	(1 of 1) PTHR21236:SF2 - PROTEIN F32D8.14, ISOFORM A	-0.874713	2.91258e-05	-0.822085	7.72702e-05	0.550663	0.00772221	501.003	470	478	285.02	319	276	339	352	306	531	668	671
Cre16.g673057_4532	NA	-0.730847	0.000227298	-0.822047	2.88688e-05	0.84812	6.01802e-06	200.001	217	264	102	191	149.668	127	127	179	362	413	299.858
Cre06.g308350_4532	Serine/threonine protein phosphatase 6 homolog, metallophosphoesterase	-0.711733	2.79449e-11	-0.821654	1.00362e-14	-0.805058	5.94159e-14	1295	1423	1593	931	1088	1016	1014	1093	1041	956	915	490
Cre10.g441550_4532	Protein putatively involved in mitochondrial biogenesis	-2.01723	6.294e-33	-0.821632	2.99741e-07	0.127053	0.449927	478	509	543	112	125	116	270	313.34	240.999	462	486	357.001
Cre09.g396326_4532	(1 of 2) PTHR10825:SF29 - POLYCOMB GROUP RING FINGER PROTEIN 1	-0.271339	0.128483	-0.820769	1.78518e-06	-1.38703	9.42657e-16	732	793	916	441	603	695	442	347	396	319	260	171
Cre03.g181500_4532	Disproportionating enzyme 1	-0.526924	3.68018e-08	-0.820764	4.79696e-18	-0.727667	1.92006e-14	3308.23	3494.17	3895.84	2053.91	2919.89	2739.92	2192.46	2223.86	2081.91	2322.48	2164.35	1277.35
Cre06.g250350_4532	(1 of 1) PTHR12841:SF6 - PROTEIN UNC-50 HOMOLOG	-0.923458	2.10823e-16	-0.820337	1.867e-13	-0.00391223	0.975645	969.002	1087	1119	556	813	607	705	827	829	1118	1217	720
Cre13.g582350_4532	UFM1 E1 activating enzyme	-1.6607	2.41518e-34	-0.820167	3.09105e-10	-0.719345	4.6824e-08	469.005	604	593	174	181	198	328	388	321	368	333	202
Cre14.g614600_4532	(1 of 2) 3.4.24.35 - gelatinase B. / type V collagenase	-0.115599	0.511272	-0.819821	9.00097e-07	-1.03216	1.64618e-09	223	208	265	171	215	190	128	137	114	114	97	76
Cre05.g235800_4532	Flagellar/basal body protein 19	-1.12337	1.68472e-06	-0.819743	0.000370113	0.936557	1.53715e-05	157	177	169	63	73	82	104	99	87	232	316	273
Cre02.g083550_4532	(1 of 1) PF01494//PF05834 - FAD binding domain (FAD_binding_3) // Lycopene cyclase protein (Lycopene_cycl)	-1.0405	1.97947e-14	-0.81966	9.5931e-10	-1.21872	3.04533e-19	512.843	571.974	690.004	152.988	260.77	280.611	270.284	284.881	267.832	264.082	212.265	154.356
Cre01.g045600_4532	Speract/scavenger receptor, transmembrane glycoprotein	-0.147793	0.0745069	-0.819615	1.38099e-24	-1.07629	2.09383e-39	1423	1592	1885	1212	1634	1565	976	1000	813	740	726	472
Cre06.g252550_4532	Dihydrolipoamide acetyltransferase	-0.3971	0.000391003	-0.819366	8.78385e-14	-0.360668	0.00119851	2980	2945	3340	1945	2525	2528	1816	1749	1627	2040	2254	1761
Cre01.g010450_4532	(1 of 6) IPR001202//IPR036020 - WW domain // WW domain superfamily	-1.54384	1.13799e-33	-0.819216	2.9256e-11	-0.677882	4.99662e-08	505	568	782	172	270	235	383	420	367	421	387	240
Cre11.g478850_4532	(1 of 2) PTHR31906:SF23 - PLASTID LIPID-ASSOCIATED PROTEIN_FIBRILLIN CONSERVED DOMAIN-CONTAINING PROTEIN	-0.840398	4.98682e-06	-0.819182	7.65738e-06	0.222896	0.238147	628	570.009	538.004	315.292	389.38	340	339.042	420.003	351.211	578.413	607.226	583.432
Cre10.g454400_4532	(1 of 1) K10632 - BRCA1-associated protein (BRAP)	-0.391054	0.000889328	-0.818999	3.2747e-12	-0.95259	1.86492e-15	489.007	559	651	352	471	406	310	330	261	263	236	209
Cre01.g800029_4532	(1 of 5) IPR000719//IPR001245//IPR011009 - Protein kinase domain // Serine-threonine/tyrosine-protein kinase catalytic domain // Protein kinase-like domain	0.919943	0.0095622	-0.818977	0.0410595	-0.408625	0.308935	26	26	45.011	44.013	63	62.865	15.844	12	21.015	22	14	21.013
Cre09.g401515_4532	(1 of 2) PTHR47215:SF1 - F9L1.8 PROTEIN	0.290105	0.0371675	-0.818863	1.63805e-09	-1.38872	3.19834e-24	1196	1338	1723	1644	1473	1727	774	816	649	531	475	328
Cre07.g336600_4532	Alpha-1, 2-mannosidase I	-1.14667	1.32284e-19	-0.818656	8.8454e-11	-0.124914	0.348497	1224	1455	1678	584	687.47	583	738.001	874	677	1178	1160	857
Cre17.g717200_4532	(1 of 1) PTHR47345:SF1 - CUT9-INTERACTING PROTEIN SCN1	-1.88145	5.72683e-07	-0.818318	0.0186468	-0.017339	0.963528	70	47	53	13	23	10	32	38	26	55	57	31
Cre02.g075100_4532	Tetratricopeptide-repeat protein 3	-0.701984	3.72606e-08	-0.817724	1.07445e-10	0.080794	0.552449	856	816	797.011	475.395	682	571.997	544	623.04	562.067	895	924.002	622.993
Cre11.g467767_4532	NADH:ubiquinone oxidoreductase 18 kDa subunit	-0.53004	1.10449e-10	-0.817544	1.16946e-23	-0.143381	0.0905693	2516	2915.05	3273	1835	2618	2144	1781	2020	1945	2665	2634	1975
Cre16.g653350_4532	(1 of 1) 3.5.1.108 - UDP-3-O-acyl-N-acetylglucosamine deacetylase. / UDP-3-O-acyl-GlcNAc deacetylase	-1.80432	9.54465e-43	-0.817502	3.79558e-11	-0.299484	0.0169998	406.998	525	630	124	174	171	337	318	297	388	427	276
Cre09.g387150_4532	Heat shock transcription factor	-0.910593	4.51504e-10	-0.81732	1.95025e-08	-2.03494	5.24572e-42	989	1165	1339	696	599	621	634	823	715	282	257	200
Cre12.g532050_4532	(1 of 1) PF00069//PF04564//PF12796 - Protein kinase domain (Pkinase) // U-box domain (U-box) // Ankyrin repeats (3 copies) (Ank_2)	-1.06203	3.45738e-15	-0.817296	9.01345e-10	-2.23602	9.82478e-50	469	573	543	197	265	273	286	321	261	121	85	67
Cre09.g412300_4532	Presequence translocase-associated protein import motor subunit	-0.272194	0.163104	-0.81705	1.33172e-05	-1.97504	1.3401e-23	322	427	396	347	370	302	250	297	223	136	90	57
Cre07.g333950_4532	SM/Sec1-family protein	-0.74741	6.52589e-09	-0.816313	1.87216e-10	-0.294212	0.0248866	2509.01	2792.77	3010	1485	2088	1797	1875	1835	1698	2038	2022	1913
Cre04.g221400_4532	(1 of 2) IPR014347 - Tautomerase/MIF superfamily	-0.0207106	0.914958	-0.816293	2.35061e-06	-0.701983	5.41544e-05	295.417	326	331	267	430	347	204	269	195	244	231	139
Cre16.g693800_4532	(1 of 1) PTHR12246:SF15 - S-ACYLTRANSFERASE	-1.76346	1.55637e-06	-0.815846	0.0210199	-0.621288	0.0800228	97	67	94	8	37	30	44	51	44	40	47	49
Cre07.g340650_4532	Conserved in the Green Lineage	-0.842773	3.3621e-14	-0.815766	1.6442e-13	0.917874	1.81025e-17	1353	1566	1529	799	955	900	914	1017	930	2610	2744	2208
Cre14.g609450_4532	PWR motif protein	-0.478844	3.30526e-08	-0.815228	2.32097e-21	-0.812173	6.68651e-21	2008.28	2292	2457.23	1588.37	1999.16	1634.09	1479.1	1592.51	1365.51	1241.36	1250.44	963.626
Cre09.g393136_4532	(1 of 1) PTHR22951:SF89 - PHOSPHATIDYLINOSITOL-BINDING CLATHRIN ASSEMBLY PROTEIN LAP	-0.649309	6.81883e-09	-0.814761	2.55621e-13	-0.922196	1.83564e-16	1435	1378	1740	724	1163	1096	927	1004	825	798	788	532
Cre03.g188700_4532	Plastid lipid associated protein 6	-0.371749	0.181947	-0.814485	0.00258609	-1.54376	2.06577e-08	191	208	202	103	204	163	92	144	115	48	97	40
Cre04.g216902_4532	Outer Arm Dynein-IFT adaptor	-0.493306	6.30409e-08	-0.814171	3.80071e-19	-0.851992	3.05937e-20	962	999.75	1261	654	873	838	659	676	604	622	557	382
Cre09.g416350_4532	Nucleosome assembly protein	-1.17491	1.19385e-40	-0.813345	1.60758e-20	0.104631	0.257911	3022	3407	3939	1336	2001	1752	2480	2517	2223	4253.29	4227	2497
Cre16.g681354_4532	(1 of 6) PTHR14879:SF19 - PROTEIN MDM4	-0.178007	0.0670835	-0.813319	3.65315e-18	-1.1905	1.25157e-35	1355	1575	1716.4	1187.97	1619.97	1382.97	949.848	1018	821.61	664	698.991	395
Cre12.g520300_4532	NA	-1.31184	2.20766e-30	-0.812947	6.59176e-13	-0.0588602	0.630172	1356	1475	1572	429	563	544.001	748	852	683.999	1258	1294	1053
Cre10.g427000_4532	putative mTERF domain containing protein	-0.873229	4.44087e-06	-0.812591	1.8307e-05	-0.209649	0.283632	235	208	221	100	127	157	122	144	121	184	193	117
Cre12.g507050_4532	(1 of 65) IPR002048//IPR011992 - EF-hand domain // EF-hand domain pair	-0.913312	9.88926e-06	-0.81216	8.09513e-05	0.492074	0.0175195	1101	1067	1131	411	894	720	721	781	819	1269	1472	1392
Cre11.g478128_4532	Soluble ABC-F domain-containing protein related to GCN20	0.400823	0.0317349	-0.812123	9.14659e-06	-1.69129	4.24855e-20	809	957	1100	1455.85	1086.83	1139	499	630	511	310	286	172
Cre12.g560950_4532	Photosystem I reaction center subunit V	0.0657823	0.599769	-0.812101	5.99503e-13	-0.979529	2.59394e-18	15224	15985	19120.8	15934	21289	19628.7	10183	12996	11001	9274	8922	6576
Cre06.g263250_4532	NA	-0.620985	4.73255e-05	-0.812034	7.74492e-08	0.871451	4.95134e-09	2377	2530	2584	981	1692	1729	1319	1181	1211	3622	4010	3294
Cre02.g092451_4532	NA	-0.987884	3.15283e-10	-0.812008	1.80844e-07	-1.59105	2.61232e-23	425	495	501.7	193	290	263	291	301	293	173	163	146
Cre12.g485250_4532	Chlamydomonas-specific family protein	-1.29253	1.25217e-12	-0.811542	6.66023e-06	-0.130435	0.497568	440	463	629	225	238	218	292	481	309	533.095	502	263
Cre12.g517300_4532	(1 of 1) PTHR12953:SF0 - SUN DOMAIN-CONTAINING OSSIFICATION FACTOR	-0.712591	1.83105e-07	-0.811425	2.69578e-09	-1.11126	7.72137e-16	444	512	663	213	308	293	269	255.999	231	243	236	138
Cre02.g114000_4532	NA	-0.7757	9.46726e-05	-0.811304	4.27394e-05	-0.0475775	0.824067	183	232	301	96	142	145	119	112	128	176	185	177
Cre06.g287400_4532	Serine/threonine protein kinase	0.22583	0.462608	-0.811083	0.00645704	0.077546	0.808187	86.998	105.999	95.998	115.742	131.999	126.588	81.68	39	67	95.912	90.4	80.013
Cre01.g035000_4532	(1 of 1) K14791 - periodic tryptophan protein 1 (PWP1)	-1.80623	3.88948e-19	-0.810027	2.40649e-05	0.136305	0.496119	193	271	283.907	51	88	85	171	177	110	266	301	159
Cre03.g190800_4532	dTMP kinase	-1.81525	0.0023022	-0.809858	0.137743	1.64986	0.000629569	18.244	15.226	22.693	7.052	10.096	1.021	9.101	13.352	16.641	47.863	39.479	63.567
Cre12.g484700_4532	NADH:ubiquinone oxidoreductase	-0.575808	9.76055e-10	-0.809537	4.21284e-18	-0.106079	0.28373	1547	1756	1865	1216	1718	1256	1200	1423	1415	1786	1749	1158
Cre02.g116300_4532	(1 of 1) K15171 - transcription elongation factor SPT4 (SUPT4H1, SPT4)	-0.939427	1.07159e-07	-0.809503	4.06653e-06	-0.697888	7.92734e-05	432.788	511.347	536.105	282.51	364.267	324.81	398.819	407.296	356.867	285.911	374.57	276.228
Cre03.g800370_4532	(1 of 1) IPR036816 - Ribonuclease A-like domain superfamily	-0.99479	6.45686e-06	-0.809479	0.000197713	-0.0668192	0.77889	155.421	226.215	168.058	125.891	121.518	84.75	120.734	148.379	158.631	173.931	204.447	128.74
Cre03.g189350_4532	(1 of 1) PTHR36352:SF1 - EXPRESSED PROTEIN	0.0672618	0.65308	-0.809234	1.61008e-09	-1.00413	5.72127e-14	3868.3	4518.66	4683.65	5158.91	5217.88	4420.79	2742.39	3247	3059.3	2017.58	2176	1763.34
Cre11.g467631_4532	Zinc carboxypeptidase; Conserved in green lineage	-0.996437	1.32744e-14	-0.809178	2.60086e-10	-1.07378	2.55242e-16	539	618.962	663	284	319	320.955	362.704	388	352.96	268.895	262.351	197.723
Cre04.g218700_4532	Chloroplast translation initiation factor 1	-0.869628	9.03686e-10	-0.809067	8.8392e-09	-1.26337	1.53125e-18	535	589	645	277	392	380	432	428	349	318	229	170
Cre01.g010650_4532	(1 of 1) PF12530 - Focadhesin/RST1, DUF3730 (DUF3730)	-0.943148	1.01755e-07	-0.808486	4.49182e-06	-0.284058	0.112998	347	408	392	162	213	170	242	185	166	268	246	240
Cre04.g800487_4532	NA	-0.736513	0.00786596	-0.808416	0.00343332	-0.56522	0.040783	89	73.999	147.004	35	63	71	55.135	61	41	70	59	41
Cre06.g290300_4532	NA	-0.83103	1.99701e-09	-0.808191	4.27344e-09	-1.40673	1.26221e-22	437.983	493.534	520.462	267.484	316.367	257	272.437	314.619	305.747	157.443	194.287	127.433
Cre02.g101650_4532	NA	-0.518504	0.00581116	-0.80819	1.31767e-05	-1.5379	1.46803e-14	180	192	245	112	161	129	115	163	95	69	63	44
Cre08.g379000_4532	NA	-0.38555	0.047925	-0.807716	2.40104e-05	-0.279336	0.151892	191	183	259	186	183	169	139	142	153	206	213	124
Cre03.g165350_4532	(1 of 3) 1.1.1.30 - 3-hydroxybutyrate dehydrogenase. / D-beta-hydroxybutyrate dehydrogenase	-1.36158	2.9535e-11	-0.807225	5.36995e-05	-0.792278	8.81225e-05	207	226	281	61	122	113	150	148	157	171	107	95
Cre16.g657850_4532	ER-targeted preprotein translocase subunit	-1.10065	2.73202e-16	-0.806916	1.69236e-09	-1.56448	2.2423e-30	936	1128	1317.76	397	646	604	710	749	595	422	381	200
Cre12.g534800_4532	Glycine cleavage system, P protein	0.244161	0.085591	-0.806011	2.67573e-09	-1.31526	9.65312e-23	30020.5	36997.4	42326.2	45845	39055.2	41956.5	20216.4	24142	18524	14432.1	13067.9	9499
Cre17.g739450_4532	DR1-like protein	-0.717006	1.60281e-07	-0.805146	2.83823e-09	-0.492725	0.000341311	289	344	435	217	300	220	241	274	246	284	224	198
Cre13.g589100_4532	NA	0.49777	0.00639452	-0.804632	8.41449e-06	-2.71448	1.82881e-46	713	866.32	1101	1602.85	1334	1172	520	688	619	139	155	76.54
Cre12.g544550_4532	(1 of 3) KOG0032//KOG0198 - Ca2+/calmodulin-dependent protein kinase, EF-Hand protein superfamily // MEKK and related serine/threonine protein kinases	-0.701193	9.63738e-05	-0.804391	6.57505e-06	-0.682183	0.000142292	539	581	780.999	408	433	355	401.001	396	351	455.999	379	192
Cre14.g627800_4532	(1 of 1) PTHR24119:SF0 - ACYL-COA-BINDING DOMAIN-CONTAINING PROTEIN 6	-0.948433	1.51115e-08	-0.804195	1.23581e-06	-1.25876	3.72804e-13	239.393	252.385	325.66	105.294	194.805	138	158.32	186.02	146.681	110.647	99	79.414
Cre16.g694400_4532	Trigalactosyldiacylglycerol 2	-0.125538	0.401567	-0.804148	6.66256e-09	-0.974696	2.04309e-12	1672	1916	2078.93	1558	2020	1770	1140	1240	1040	850	759	814
Cre02.g074250_4532	NA	-1.11331	3.75919e-17	-0.803843	1.10532e-09	-1.42804	1.87218e-26	942	1065	1233	353	509	494	538	569	425	347	372	199
Cre09.g388393_4532	Exostosin-like glycosyltransferase 13	-0.690238	2.08889e-05	-0.803842	5.97966e-07	-1.26494	3.83305e-14	312	314	367	179	294	194	229	211	206	154	141	79
Cre16.g691850_4532	Mitochondrial cytochrome c oxidase subunit	-0.452455	2.45043e-06	-0.803126	2.09564e-17	0.249734	0.0097388	4876	5356.06	5812	3666	5436	4193.21	3337	3951	3816	6425	7091	4956
Cre08.g383550_4532	(1 of 1) PTHR24178:SF9//PTHR24203:SF83 - ANK_REP_REGION DOMAIN-CONTAINING PROTEIN // ANKYRIN REPEAT AND SOCS BOX PROTEIN 15-RELATED	-0.769574	1.88148e-07	-0.802959	4.65067e-08	-0.862812	4.96167e-09	855.836	1129.4	1080.51	651.174	559.358	634.587	595.076	730.75	574.749	579.643	518.08	359.253
Cre02.g075150_4532	DNA-directed RNA polymerase II, 135 kDa polypeptide	-0.534225	5.25609e-06	-0.802914	4.41322e-12	-1.64223	3.74278e-45	2683	3180.01	3777	1904	2185	2604	2030	1900	1687	1133	980	595
Cre10.g464600_4532	Calmodulin-like protein	-0.118212	0.293536	-0.802912	2.12161e-14	-0.164648	0.132047	1763.2	1886	2098	1819.95	2139.35	1670.01	1146.07	1314.17	1257	1686.39	1721	1110
Cre03.g204650_4532	NADH:ubiquinone oxidoreductase 13 kDa subunit	-0.259495	0.00193055	-0.802724	7.17572e-23	-0.881027	5.70315e-27	3230.79	3677	4116	2677	3299	3474	2084	2414	2185	1879	1938	1336
Cre11.g476550_4532	Alcohol dehydrogenase	-0.831211	5.08536e-10	-0.802429	1.76941e-09	-0.892939	1.87825e-11	4018	4916	5401	3221	2770	2675	3031	3514	3005	2609	2608	1659
Cre05.g245900_4532	Branched-chain amino acid aminotransferase	-0.496201	7.84792e-08	-0.801982	1.54855e-18	-1.77804	2.31872e-84	7412.76	8692.88	9660.43	6443.86	6824.28	6742.91	5881.45	6002.06	5232.99	2537.03	2487.35	1825.22
Cre16.g660850_4532	NA	-0.456416	0.0468817	-0.801884	0.000372326	-2.46997	3.20802e-20	98	113	161	96	116	95	101	93	80	29	32	9
Cre06.g278800_4532	(1 of 1) PTHR11266:SF80 - PEROXISOMAL MEMBRANE PROTEIN 2	-0.517861	3.68097e-10	-0.801415	1.62237e-22	0.687699	1.00777e-17	1660	1859	2113	1260	1696	1500	1172	1393	1355	3308	3255	2267
Cre03.g146527_4532	gamma-glutamyl phosphate reductase	-0.849895	4.61041e-20	-0.800902	4.83273e-18	-0.135764	0.159698	3692	4218	4396	1576	2293	2298	1995	2259	1908	3332	3277.04	2482
Cre12.g536850_4532	(1 of 2) IPR000182//IPR001965//IPR011011//IPR016181 - GNAT domain // Zinc finger, PHD-type // Zinc finger, FYVE/PHD-type // Acyl-CoA N-acyltransferase	-2.98234	3.21533e-10	-0.799527	0.031866	-0.601654	0.108395	40	54	56	8	5	5	32	27	22	26	22	30
Cre16.g650500_4532	(1 of 1) K06195 - ApaG protein (apaG)	-0.391553	0.0011332	-0.799315	1.65457e-11	-1.18015	4.79798e-22	586	714	770.771	536.245	625.865	538.377	485.996	460	419.19	272.88	307.459	232.805
Cre02.g095062_4532	(1 of 15) PTHR13339:SF0 - COP9 SIGNALOSOME COMPLEX SUBUNIT 8	0.276507	0.553105	-0.799293	0.0880436	-0.690153	0.148343	19.227	34.351	23.626	36.266	23.512	34.566	14.504	15.783	16.069	20.685	16.096	4.503
Cre03.g206929_4532	membrane associated metalloprotease involved in chloroplast development	-0.567427	1.52694e-10	-0.799137	9.89655e-20	-1.17657	1.05133e-40	4854	5746.85	6633	3758	4266	4176.2	3463	4206.42	3310	2692	2297	1731
Cre16.g659350_4532	Cytochrome b5 flavohemoprotein	-1.49084	4.84594e-17	-0.799118	7.5242e-06	0.750208	2.27419e-05	1668	1759	1849	527	1030	764.077	1360	1465	1395	2628	2922	2831
Cre05.g248600_4532	Plastid copper chaperone 1	0.0574341	0.79773	-0.798928	8.91735e-05	-1.58968	4.51991e-14	250	292	300	340	299	295	167	216	191	122	100	54
Cre14.g632050_4532	Retinitis pigmentosa GTPase regulator-interacting protein 1	-1.03281	2.5431e-11	-0.79874	1.52461e-07	0.352218	0.0175016	218	302	318	132	149.026	132.067	172	170	158	348	302	258
Cre09.g392245_4532	Dolicol-phosphate mannosyltransferase 3	-0.346103	0.282777	-0.798607	0.0112596	0.411754	0.177721	52	62	67	48	59	50	32	53	35	69	114	51
Cre12.g561200_4532	Zeta2 subunit of COP-I complex	-1.02853	1.37075e-05	-0.798559	0.00051623	-0.637678	0.00659793	108	127	99	63	79	55	86	106	82	83	84	56
Cre06.g293850_4532	Gamma carbonic anhydrase 2	-0.433421	2.30865e-08	-0.798184	2.21115e-25	-0.216649	0.00578285	4909	5500	5841	3512	4944	4488	3433	3733.56	3325.08	4899	4622	2907
Cre01.g019200_4532	RRP1-like protein	-2.83227	1.20875e-24	-0.797858	0.000244759	0.765278	0.000152997	86	143	149	18	18	17	77	75	69	187	222	131
Cre02.g800211_4532	(1 of 2) PTHR10332:SF90 - NUCLEOSIDE TRANSPORTER FUN26	-0.334339	0.0160449	-0.797837	3.9501e-09	-0.952585	2.32185e-12	933.913	1062	1296.74	635.898	945.861	720.858	599.689	645.877	473.802	594	483.815	326
Cre03.g206750_4532	(1 of 1) IPR025659//IPR038595 - Tubby C-terminal-like domain // LURP-one-related superfamily	3.6278	7.41028e-29	-0.797773	0.0198976	1.37373	3.32122e-05	317	427	375	6987.95	3656	3808	239	244	264	956.999	1014	684
Cre01.g021350_4532	NA	0.0159876	0.935526	-0.797756	5.24293e-06	0.061928	0.745541	537	580	600	540	742	498	378	357	363	501	565	553
Cre12.g532650_4532	(1 of 1) PTHR21394:SF0 - MAU2 CHROMATID COHESION FACTOR HOMOLOG	-1.10538	0.0153531	-0.797717	0.0738535	0.02451	0.959357	33	26	34	9	11	22	21	14	17	27	22	29
Cre10.g442650_4532	(1 of 1) PF01424//PF13087//PF13604//PF21138 - R3H domain (R3H) // AAA domain (AAA_12) // AAA domain (AAA_30) // Helicase SMUBP-2/HCS1, 1B domain (SMUBP-2_HCS1_1B)	-1.02771	2.08875e-05	-0.797638	0.000973252	0.972789	4.06734e-05	687.069	729.095	720.985	370.417	457.927	367.951	408.993	536.017	435.764	785.794	1209.07	1227.06
Cre02.g141011_4532	(1 of 15) PTHR33104:SF2 - CXC3 LIKE CYSTEINE CLUSTER DOMAIN-CONTAINING PROTEIN	0.121984	0.599514	-0.79757	0.000191794	0.131533	0.563581	824.896	558.991	831.598	720.102	789.789	1096.23	604.945	476.486	373.861	793.292	901.575	528.903
Cre04.g217949_4532	Arabinose chain extension enzyme like protein 6	-0.424135	0.000296631	-0.797399	5.64153e-12	-1.26377	1.76353e-26	742	881	1114	605	743	808	602	618	534	425	371	231
Cre06.g268200_4532	Lipid transfer machine permease	-0.460775	7.87065e-05	-0.797323	5.37765e-12	-0.102574	0.40233	744	870	1055	553	750	698	542	546	540	714	836	625
Cre12.g512000_4532	(1 of 4) K06816 - golgi apparatus protein 1 (GLG1, ESL1)	-1.45877	3.54945e-47	-0.796853	4.0939e-15	-0.89069	1.40255e-18	8206.97	9763	11233	3022	4305	4224	6781	6735	6116	6197	5308	3317
Cre17.g729900_4532	NA	-0.793639	7.7839e-10	-0.796604	6.04663e-10	-0.472372	0.000250898	418	444	505	223	275	260	258	281	215	281	303	231
Cre13.g567700_4532	Histone H2A variant	-1.84823	4.93895e-16	-0.796234	0.000494562	1.90339	7.57556e-18	877	896.044	758.299	180	397	275	518	699	742	2601	3413.77	2881.74
Cre13.g801510_4532	NA	-1.03524	0.00130146	-0.796174	0.0125781	1.60498	5.59791e-08	96	68	114	24	83	47	65	54	60	188	270.999	206
Cre07.g355650_4532	Ammonium transporter	-2.00334	2.64258e-17	-0.795825	0.00041042	-1.93642	7.06049e-16	171	245	275	58	69	50	139	135	147	38	75	41
Cre12.g513450_4532	Zeta tubulin	-0.613122	0.00184123	-0.795796	4.2948e-05	1.30539	4.02157e-12	676.153	636.362	671.138	267.68	610.276	516.061	431.331	409.321	394.823	1416.55	1591.8	1234.15
Cre01.g010750_4532	RegA/Rls-like protein	-0.0583023	0.56671	-0.794702	2.61538e-17	-0.279182	0.00313717	1263	1494	1634	951	1378	1350	720	740	622	1226	953	657
Cre05.g241450_4532	Chloroplast SRP Receptor	-0.241516	0.0104646	-0.79469	2.88608e-18	-2.15093	2.5027e-118	3911	4245	4938	3284	4947	4439	2815	3425.71	2771	1113	1056	658
Cre12.g552550_4532	NA	-0.435074	0.000573543	-0.79406	1.80148e-10	-0.700812	2.39487e-08	748	861	950.596	619	790	628	568	636	499	579	567.857	293
Cre12.g528700_4532	Tryptophan synthetase alpha subunit	-1.12673	5.22474e-10	-0.793654	1.30144e-05	0.21244	0.263663	2780.08	2925	3104	1107	1855	1548	1970	2114	1943	2528	3290	3154
Cre09.g393800_4532	NA	-0.632804	0.00735769	-0.793387	0.000817285	1.79737	5.10794e-19	67	95	88	55	57	42	42	55	40	254	277	178
Cre02.g115600_4532	Predicted protein with mechanosensitive ion channel domain	-0.69402	0.000105079	-0.793158	8.34243e-06	-1.15259	7.59726e-10	227	283	285	189	194	201	180	208	169	100	100	76
Cre09.g801006_4532	(1 of 14) PTHR10582:SF2 - INACTIVE	1.16845	4.14131e-06	-0.792787	0.00222329	-11.1492	8.16746e-20	421.999	375.685	498.256	641.743	1875.02	1025.66	253.284	376.556	354.284	0	0	0
Cre12.g496750_4532	NADH:ubiquinone oxidoreductase subunit 8	-0.507579	4.49128e-06	-0.79266	3.85573e-13	0.296518	0.00759247	3884	4277	4281	2812	3894	3201	2948	2993	2889	4800	5200	4124
Cre06.g278189_4532	(1 of 1) PTHR43021:SF2 - NA_H_EXCHANGER DOMAIN-CONTAINING PROTEIN	-0.45053	0.000224694	-0.792656	5.3047e-11	-0.506072	3.29651e-05	637	918	920	510	731	668	560	498	495	597	553	363
Cre13.g580650_4532	serine/threonine-protein phosphatase 2A activator	-0.285923	0.0292731	-0.792342	9.87924e-10	0.145311	0.272027	459	425	549	335	412	430	284	264	255	593	516	301
Cre10.g430900_4532	(1 of 1) IPR000104//IPR040457//IPR042241 - Antifreeze protein, type I // Gamma tubulin complex component, C-terminal // Gamma-tubulin complex component, C-terminal domain superfamily	-0.670968	0.317754	-0.791634	0.225598	0.676772	0.259801	13	23	13	3	6	12	6	8	7	23	20	8
Cre12.g503450_4532	(1 of 2) PTHR13271:SF162 - SET DOMAIN-CONTAINING PROTEIN	0.0264667	0.820278	-0.791161	1.29724e-14	-0.842062	2.76618e-16	2393.76	2823.31	3175	2884	3110	2778.02	1606	2011.62	1672	1667	1535	995
Cre01.g017050_4532	Mitochondrial substrate carrier protein	-0.465067	0.000166558	-0.791072	8.32739e-11	-0.59036	1.43372e-06	1258	1504	1416	968	1124	1071	854	1014.88	794	890	831	710
Cre03.g184400_4532	Putative NAD+ diphosphatase	-0.588434	0.00343266	-0.791047	6.09061e-05	-1.04894	3.48509e-07	124	138	154	107	109	123	109	122	123	85	76	52
Cre10.g420100_4532	DnaJ-like protein	-1.34548	3.43983e-33	-0.790657	5.34415e-13	-1.365	2.96065e-33	798	820	983	316	420	377	590	591	566	398	322	214
Cre06.g303171_4532	NA	-0.528967	4.98917e-06	-0.790524	9.74476e-12	-1.38939	4.42095e-31	630	665	785.996	472	650	817	463	559	399	358.002	295	179
Cre06.g278750_4532	mitochondrial uncoupling protein	0.0166845	0.895774	-0.790395	1.09258e-12	-1.19184	4.85936e-27	4892	5588	6577	6534.06	6334	5718	3835	4062	3712	2645	2357	1832
Cre16.g801884_4532	(1 of 1) K19001 - ATP-dependent DNA helicase (HELLS, DDM1)	-0.94913	0.00625973	-0.79016	0.0204759	-1.00235	0.00438607	58	53	44	26	27	25	29	33	30	29	22	14
Cre07.g331350_4532	NA	-1.24427	0.428746	-0.790072	0.612156	4.01951	0.0035171	12	0	10	4	5	0	0	10	3	116	107	77
Cre17.g718200_4532	NA	-0.686759	0.000357471	-0.789927	3.38633e-05	-0.546577	0.00431386	206	199	302	137	165	156	143	176	138	172	193	104
Cre12.g516450_4532	Gamma carbonic anhydrase 1	-0.469781	4.25139e-07	-0.78933	7.54509e-18	-0.547124	3.15979e-09	2758.78	3297	3602	2252	3189	2573	2257	2494	2359	2164	2148	1771
Cre10.g441000_4532	(1 of 1) K17498 - transcription factor SPN1 (SPN1, IWS1)	-0.431735	0.000441964	-0.789072	6.6679e-11	-1.66247	7.16669e-42	1379.74	1713.07	1841.41	1080.36	1284.67	1293.95	1022.19	1062.79	886.136	554.316	578.445	306.587
Cre16.g683250_4532	(1 of 1) PF05832 - Eukaryotic protein of unknown function (DUF846) (DUF846)	-0.583247	3.52351e-05	-0.789037	1.49906e-08	0.68117	7.89166e-07	1240.03	1318	1529	907	1197	1054	1009	1047	961	1848	2183	1896
Cre16.g683495_4532	TFB5 subunit of general Transcription Factor II H, involved in Nucleotide Excision Repair	-0.593966	0.0468487	-0.788279	0.00714845	-1.48905	3.14392e-06	51.901	46.869	81.639	42.789	75.18	39.329	43.715	58.283	53.607	30	18.567	17.373
Cre04.g217917_4532	(1 of 8) PTHR45614:SF305 - TRANSCRIPTION FACTOR MYB3R-2	-0.74009	0.00122438	-0.788082	0.000519571	-0.349676	0.131989	201	222	340	98	202	177	170	141	158	225	200	94
Cre03.g169850_4532	Cysteinyl-tRNA synthetase	-1.60452	1.36126e-36	-0.788046	1.88711e-10	-1.8211	2.93839e-44	653	841	1069	261	324	293	533	582	495	273	208	149
Cre13.g575850_4532	(1 of 5) IPR008030//IPR036291 - NmrA-like domain // NAD(P)-binding domain superfamily	-0.967628	1.4624e-18	-0.787985	4.162e-13	-0.518468	2.53585e-06	742	752	801	416	497	435	520	621	541	582	554	361
Cre06.g248900_4532	(1 of 5) KOG4579 - Leucine-rich repeat (LRR) protein associated with apoptosis in muscle tissue	-0.376076	0.000954041	-0.787779	3.24851e-12	-0.165623	0.155599	523.214	553.087	711	361.105	577.078	505.341	369.967	396.952	335	509.001	523.172	333.042
Cre13.g575600_4532	(1 of 7) PTHR12084:SF0 - GH12838P	-0.487071	0.00184947	-0.787613	4.21876e-07	-2.14072	7.31793e-35	315	319	495	230	279	251.008	211	203	194	83	67	59
Cre04.g216150_4532	(1 of 2) PTHR28348:SF1 - UPF0193 PROTEIN EVG1	-0.424476	0.030378	-0.787523	4.50813e-05	-1.50965	1.86125e-13	153	212	183	118	184	135	134	105	126	68	67	48
Cre07.g318000_4532	(1 of 1) PTHR12847:SF3 - NECAP-LIKE PROTEIN CG9132	-0.546905	7.48224e-07	-0.787347	7.08856e-13	0.550673	2.75685e-07	816	952	968	617	736	593.927	622	617.001	541.999	1417	1397	906
Cre11.g480100_4532	NA	-0.68328	2.17512e-13	-0.787258	1.94434e-17	-1.77841	1.15527e-75	1477	1793	1929	1193	1515	1211	1216	1459	1190	555	535	360.001
Cre02.g085450_4532	Coproporphyrinogen III oxidase	-0.490743	0.0021295	-0.786857	5.07166e-07	-2.20114	2.11412e-46	24875.5	27393.3	32242.6	13118	26098.8	21030.8	16016	19101	17800	7074	6346.9	3200
Cre12.g512550_4532	(1 of 1) K15448 - multifunctional methyltransferase subunit TRM112 (TRM112, TRMT112)	-1.37768	0.000693271	-0.786645	0.0445796	0.0641399	0.877821	52	35	53	23	23	15	30	34	41	44	78	32
Cre13.g578900_4532	(1 of 95) IPR036412 - HAD-like superfamily	-1.33939	5.3497e-08	-0.786619	0.00122796	-1.45603	5.41535e-09	184	218	281	51	129	111	153	182	104	68	82	62
Cre01.g800085_4532	NA	-0.310723	0.67275	-0.786618	0.265605	0.858438	0.196211	14.627	6.001	13.032	21.342	4.001	8.001	10.001	11.043	8.003	15.023	27.054	19.004
Cre17.g710300_4532	Pherophorin-chlamydomonas homolog 31	-1.63998	4.34508e-32	-0.786584	9.77255e-09	0.351992	0.010638	1080	1165	1166	342	402	334	616	658	759	1396	1290	1067
Cre01.g011350_4532	(1 of 1) K03135 - transcription initiation factor TFIID subunit 11 (TAF11)	2.15222	2.00485e-06	-0.786207	0.0957595	-0.880889	0.0596234	245	306	309	2175	822	890	185	204	173	128	164	123
Cre10.g422201_4532	Copper transporting ATPase	-0.399433	0.00657639	-0.785993	5.14499e-08	-1.61687	5.99217e-28	795	902	1082	471	836	747	539	512	496	339	262	159
Cre12.g504150_4532	Iron-sulfur cluster assembly protein	-0.420053	3.76731e-05	-0.785707	6.80633e-15	-1.51013	4.15866e-46	786.36	866.725	1031.06	725.612	847.691	714.36	611.885	716.529	594.317	341.571	336.191	241.723
Cre09.g416500_4532	Conserved in the Green Lineage	-1.37561	2.14559e-12	-0.785658	4.92564e-05	1.70061	2.74304e-20	384	403	434	130	200	196	261	295	300	1190	1733	1292
Cre09.g398650_4532	(1 of 1) PTHR21737:SF4 - CACTIN	-0.564708	3.95034e-07	-0.785279	1.44484e-12	-1.1657	3.46105e-25	1065	1222	1391	708	861	894	680	742	640	581	508	311
Cre10.g437450_4532	(1 of 2) PF18360 - Heterogeneous nuclear ribonucleoprotein Q acidic domain (hnRNP_Q_AcD)	0.0313592	0.800823	-0.78507	1.60485e-12	-2.19341	4.1731e-77	1150	1301.12	1576	1424.4	1428	1407	867.192	933.024	758	301	294	191
Cre12.g485800_4532	FtsH-like membrane ATPase/metalloprotease	-0.749207	4.95914e-15	-0.785061	1.85712e-16	-2.03602	1.66547e-102	19787.6	23495.1	26478.6	11042	15353	14845.3	13192	15085	12238	6190	4960.34	3258.01
Cre09.g386746_4532	NA	0.0149162	0.933142	-0.784983	6.69619e-07	-0.685689	1.47468e-05	580	559	749	636	588	560	320	422	352	405	373	257
Cre02.g101200_4532	(1 of 1) PTHR45932:SF17 - CRAL-TRIO DOMAIN-CONTAINING PROTEIN	-0.559556	0.00054405	-0.784793	1.21018e-06	-2.32208	2.50785e-32	192	229	270	121	173	174	137	152	115	47	38	31
Cre02.g088900_4532	Chloroplast ribosomal protein L1	-0.610119	1.32141e-05	-0.784752	1.48158e-08	-0.813242	3.79272e-09	15834.1	18128	19402.7	12718	12577	11251	11200	13145	10360.9	8818.95	9883	8169.03
Cre07.g323600_4532	(1 of 1) PF11317 - Protein of unknown function (DUF3119) (DUF3119)	-0.592196	1.16882e-05	-0.784644	4.30193e-09	0.149363	0.287595	1713.9	1903.64	2068.67	1338	1616.92	1206.98	1303.96	1431.95	1307.97	1881.99	2128.99	1830.99
Cre01.g011300_4532	Serine carboxypeptidase	-0.511022	2.03866e-07	-0.784319	1.01311e-15	-0.907542	3.92971e-20	1238	1565	1767	943	1228	1102	910	988	863	695	759	588
Cre12.g546000_4532	Mitochondrial ribosomal protein L54	-0.839499	1.54169e-05	-0.783969	4.33968e-05	-0.911085	2.51285e-06	174	206	250	89	170	112	114	139	159	133	119	85
Cre12.g486050_4532	(1 of 1) PF00098//PF00397 - Zinc knuckle (zf-CCHC) // WW domain (WW)	-0.710249	7.61839e-13	-0.783957	1.96697e-15	-0.45717	4.28548e-06	877	1006	1143	589	721	631	583	729	601	762	744	459
Cre06.g300800_4532	Chloroplast ribosomal protein L27	-0.486085	0.00237351	-0.783882	5.77988e-07	0.220121	0.176335	4458	4573	4639	3080	3536	3181	2865	3028	2793	4468	5166	4806
Cre11.g479750_4532	Chloroplast SRP54	-0.453096	3.37804e-07	-0.783833	3.89824e-19	-1.48274	1.88617e-63	4256.78	4584.55	5087.6	2476.92	3963	3587	2805	2991.13	2833.18	1744	1667	1183
Cre06.g252000_4532	Leucine Zipper Transcription Factor Like 1	-0.075455	0.722377	-0.783697	4.4643e-05	0.302585	0.123048	1067	1047	963	854	1219	1103	695	715	639	1005	1183	1210
Cre03.g171300_4532	Glycolate oxidase	-0.763537	1.02272e-06	-0.783628	4.44032e-07	-0.0215326	0.902039	469	551	515	272	354	362	332.245	360	335	410	491	412
Cre15.g635998_4532	(1 of 168) PTHR12393:SF6 - SPHINGOMYELIN PHOSPHODIESTERASE 2	-0.304129	0.107604	-0.783475	2.38172e-05	-2.3974	7.29706e-28	207.003	198	262	145	213	196	133	115.001	149.003	35	44	27
Cre03.g175650_4532	(1 of 3) PF00211//PF13416 - Adenylate and Guanylate cyclase catalytic domain (Guanylate_cyc) // Bacterial extracellular solute-binding protein (SBP_bac_8)	-0.607354	3.02243e-06	-0.782819	1.74052e-09	-0.223899	0.0922483	816	963	1056	503	624.019	747.999	479	551.999	431	784	659	574.001
Cre01.g004950_4532	Conserved Protein with Putative intracellular protease/amidase domain	-0.498125	1.26958e-05	-0.782749	3.57016e-12	0.138563	0.241319	2908	3162	3041	2116.11	2555	2461.59	2003.57	2289	2019	3479.07	3810.33	2078
Cre12.g513000_4532	putative Glycosyltransferase	-0.69892	3.82933e-05	-0.782633	3.88756e-06	-0.512499	0.00267942	200	207	270	128	162	116	133	143	106	147	140.001	100
Cre02.g091850_4532	(1 of 1) 4.2.1.18//4.2.1.56 - methylglutaconyl-CoA hydratase. / methylglutaconyl-CoA hydratase. // itaconyl-CoA hydratase. / itaconyl-CoA hydratase	-0.493577	1.46023e-07	-0.782127	6.97474e-17	0.313255	0.000689578	736	828.013	866.078	527.187	675	646.001	509.291	541	528	1030.97	939.984	663
Cre03.g178600_4532	DNA topoisomerase I	-1.11772	1.2578e-19	-0.781722	1.00827e-10	-0.703483	8.81635e-09	469	503	588	221	310	274	394	366	320	337	339	250
Cre06.g278220_4532	Exostosin-like glycosyltransferase 38	-0.209119	0.129792	-0.781101	6.7004e-09	-0.517586	0.000137716	308	376	475	262	407.011	353	213	238	239	270	251	169
Cre17.g738250_4532	(1 of 1) 2.5.1.31 - ditrans,polycis-undecaprenyl-diphosphate synthase [(2E,6E)-farnesyl- / UPP synthetase	-1.27746	6.98586e-07	-0.780867	0.00215737	0.383632	0.131001	237	248	195	72	105	90	131	137	130	223	285	257
Cre16.g673505_4532	NA	-1.23286	6.92829e-27	-0.78051	2.54984e-12	1.08668	7.44042e-25	486	581	628	211	328	289	392	456.984	390	1176	1318.53	837.974
Cre02.g105700_4532	(1 of 1) PF09837 - Uncharacterized protein conserved in bacteria (DUF2064) (DUF2064)	-0.990463	9.52471e-07	-0.780137	9.28982e-05	-1.6836	1.5684e-14	133	170	180	63	76	99	82	101	88	46	46	32
Cre13.g578600_4532	(1 of 1) PTHR35464:SF1 - F18O14.9	-0.741372	0.000608514	-0.779829	0.000296489	-0.872949	6.20128e-05	145	164	204	60	113	121	97	100	82	103	65	62
Cre09.g391208_4532	Organelle ribosomal protein, small subunit	-0.154885	0.395605	-0.779611	6.43391e-06	-0.881498	5.66355e-07	207	211	270	198	250	212	164	189	123	145	125	90
Cre10.g436600_4532	Putative methyltransferase involved in ribosome biogenesis	-1.89403	1.49284e-08	-0.779265	0.0145649	-0.555529	0.0850682	79	110	112.002	18	32	34	81	49	53	46	55	65
Cre07.g340700_4532	paralog of LCI36	-0.784355	0.0151484	-0.779182	0.0146963	-1.64198	1.46359e-06	62	62	90	39	39	46	47	35	50	24	31	8
Cre03.g154350_4532	Mitochondrial cytochrome c oxidase subunit II, protein IIa of split subunit	-0.292969	0.00534002	-0.779105	2.51792e-14	-0.545855	1.0491e-07	2832	3298	3956	2390	3057	2854	1980	2218	1949	2567	2334.11	1336
Cre07.g353500_4532	ethylene response element DNA-binding domain containing protein	-0.876827	1.6036e-09	-0.778028	6.99559e-08	-1.32776	7.66683e-19	389	468	539	267	248	264	270	323	275	174	162	137
Cre01.g032400_4532	(1 of 1) PF05118 - Aspartyl/Asparaginyl beta-hydroxylase (Asp_Arg_Hydrox)	-0.641013	7.39667e-12	-0.777934	7.31425e-17	-0.16646	0.0831692	914	1028	1134.99	585	691	688.981	596	671	599.97	821.992	814	597
Cre03.g157350_4532	NA	-0.396945	4.02476e-06	-0.777823	5.16579e-20	-0.853095	2.53955e-23	2209	2505	3046.45	1875.78	2653	2181.39	1844	1875.08	1821.99	1495	1505	871
Cre12.g801392_4532	(1 of 8) PTHR10366:SF564 - 3BETA_HSD DOMAIN-CONTAINING PROTEIN	-3.18035	8.06815e-15	-0.777536	0.0139924	0.195159	0.547105	66.348	67.336	70.639	0	10.233	14.86	53.353	39.425	49.333	91.651	76.069	51.752
Cre03.g192050_4532	Iron permease 1, membrane protein	0.220408	0.633561	-0.777378	0.0721865	0.405707	0.358186	619.988	739.975	1056	348	1795.11	934.002	530.001	563	452	1191.41	1029	616
Cre07.g322500_4532	Mitochondrial ribosomal protein L19	-0.934	2.25134e-11	-0.777297	1.92706e-08	-0.366793	0.00893302	450	452	614	242	292	295	292	369	311	337	381	301
Cre09.g388541_4532	(1 of 10) IPR023296 - Glycosyl hydrolase, five-bladed beta-propellor domain	-0.645398	6.26737e-06	-0.777165	4.04953e-08	-0.778303	9.09034e-08	210	283	306	163	224	185	200	203	166	160	155	116
Cre06.g273700_4532	Photosystem II stability/assembly factor HCF136	-0.787903	4.44396e-14	-0.776982	8.45046e-14	-1.01777	1.05685e-22	6491.64	7523	8464	3835	4970	4445	4273	5080	4357	4127	3450.87	2044
Cre12.g542200_4532	(1 of 192) IPR011990 - Tetratricopeptide-like helical domain	-1.69653	1.18504e-06	-0.776935	0.0193651	0.547492	0.0874333	54	65	86	6	38	25	50	40.001	39	103	85	67
Cre14.g615900_4532	putative folate/pteridine transporter 4	-0.240654	0.440879	-0.776585	0.00976535	0.681396	0.0169594	65	53	85	37	88	74	45	59	41	96	131	75
Cre03.g203457_4532	(1 of 78) PF13499 - EF-hand domain pair (EF-hand_7)	-0.13564	0.45239	-0.77654	5.30049e-06	-1.18726	1.69012e-11	213.523	215.107	223.935	249.643	276.018	239.76	186.507	177.899	149.608	113.231	137.501	72.543
Cre17.g741200_4532	Microtubule plus-end binding protein EB1	-0.992665	3.07162e-08	-0.776328	1.33608e-05	1.40966	9.8681e-17	367	504	546	175	291	221	251	341	227	1202	1231	758
Cre10.g452900_4532	Sphingomyelin phosphodiesterase/sphingomylinase	-0.413285	0.00464156	-0.776189	5.95665e-08	1.54808	2.45428e-29	790.964	831	826.801	558.623	808	660	555.63	567.82	542.753	1996.15	2345.7	1916.37
Cre07.g326200_4532	NA	-0.289411	0.0125863	-0.776144	1.04389e-11	0.465123	2.82694e-05	461.423	485.504	625.549	414.507	547.687	455.821	372.914	337.248	371.582	741.394	720.426	468.457
Cre16.g650151_4532	Spastin homologue	-0.722981	3.66649e-09	-0.775798	2.13278e-10	-0.234729	0.059408	605	629	630	335	409	369	371	375	342	514	526	312
Cre06.g265800_4532	Chloroplast ribosomal protein L28, imported to chloroplast	-0.683176	4.85685e-09	-0.775548	2.34291e-11	-0.138464	0.257911	6164.57	6984.7	7512.55	4687.86	4575.27	4066.82	4646.71	4758.93	4262.35	6518.76	6793.34	4465.26
Cre12.g532314_4532	(1 of 1) PTHR14957:SF1 - UBIQUITIN-LIKE-CONJUGATING ENZYME ATG10	-1.37842	3.77137e-06	-0.775297	0.00776354	0.739008	0.00744208	82	138.021	89.431	33	44	42	49	74	55.124	115.375	173.996	129
Cre16.g682700_4532	NA	-0.719469	0.0664956	-0.774809	0.0449229	-0.467507	0.235446	24	36	34	15	34	18	21	28	19	22	27	17
Cre02.g109600_4532	Inositol monophosphatase	-1.00083	4.85021e-10	-0.77474	1.26729e-06	-1.4919	7.25003e-20	549.706	636.723	683.754	201.992	426.007	383.685	400.369	440.42	386.21	232.82	208.918	153.114
Cre13.g604700_4532	Phosphatidylglycerolphosphate synthase	-0.478787	7.09394e-05	-0.77469	9.11201e-11	-0.528261	1.2104e-05	609	621	827.016	452	557	527	443	472	392	467	390	352
Cre01.g038500_4532	Cytochrome P450, CYP197 superfamily, CYP197B family	-1.0109	2.85348e-11	-0.774635	2.26529e-07	-2.05927	3.6035e-34	335	363	473.001	131	199	201	226	196.999	220	93	74	47
Cre10.g420850_4532	(1 of 17) IPR001190//IPR017448//IPR036772 - SRCR domain // SRCR-like domain // SRCR-like domain superfamily	0.313411	0.198084	-0.774557	0.00140024	-1.48106	1.18781e-08	84	116	141	171	163	134	66	97	80	55	33	24.272
Cre09.g388500_4532	(1 of 2) IPR036464//IPR046341 - Rubisco LSMT, substrate-binding domain superfamily // SET domain superfamily	-1.44681	5.06828e-12	-0.773938	0.000184976	0.152701	0.481219	302	371	404	79	150	163	227	200	185	288	358	326
Cre01.g024950_4532	(1 of 1) PTHR46087:SF1 - ARM REPEAT SUPERFAMILY PROTEIN	-0.673931	1.01525e-05	-0.773783	3.28896e-07	0.327836	0.0330127	1723	1678	1664	849	1273	1128	1057	1034	1021	1754	1984	1750
Cre10.g450400_4532	NADH:ubiquinone oxidoreductase 24 kDa subunit	-0.279575	7.96515e-05	-0.773632	8.05213e-29	-0.304494	1.5187e-05	3215.02	3568	4162	2905	3927	3255	2485	2802	2539	3011	2982	2236
Cre02.g093401_4532	(1 of 3) PTHR47570:SF1 - ZINC ION BINDING PROTEIN	-0.936713	1.2308e-06	-0.773552	5.15428e-05	-1.88773	1.70879e-19	171	236	286	117.434	120	140	153	149	140	64	45	51
Cre12.g519000_4532	Phosphoribosylanthranilate isomerase 1	-0.851118	1.1635e-11	-0.773456	6.17161e-10	-1.1675	4.8893e-20	851	859	964	417	667.006	570	533	652	553	387	385	263
Cre14.g618200_4532	NA	-0.82019	2.57125e-07	-0.77322	1.0515e-06	0.0823925	0.623638	340	311	481	178	247	209	245	243	171	350	385	267
Cre04.g217927_4532	NA	-0.649714	0.0489561	-0.772683	0.0178961	-0.0471048	0.894702	89.977	71	85.075	55	71	37	57	47	53	46.158	88	70
Cre06.g300550_4532	100 kDa subunit of translocon at the inner membrane of chloroplasts	-0.700406	2.38329e-09	-0.772634	3.68248e-11	-1.28429	2.186e-28	4834	5481	6863.59	2434	4335	4046	3484	3651	3033	2286	2253	1449
Cre10.g436350_4532	Shikimate kinase	-1.45045	5.3406e-55	-0.772567	1.13142e-17	-1.6841	4.12548e-69	1146.27	1186	1460	389	547	499	768	866	711	392	374	257
Cre09.g387467_4532	NA	-1.20111	2.64229e-35	-0.7722	3.99177e-16	-0.398014	3.30894e-05	813	999	1076	415	513	460	661	710	613	788	800	458
Cre04.g800471_4532	NA	0.151055	0.104371	-0.772104	5.94311e-18	-0.546446	1.89642e-09	916.583	1102	1253	1405	1830	1306	917	990	904	823.008	846	566
Cre17.g698950_4532	(1 of 1) K09140 - pre-rRNA-processing protein TSR3 (TSR3)	-0.457334	0.0100624	-0.771978	1.13492e-05	-0.89119	6.71753e-07	254	230	279	198	210	169	150	164	167.273	133	146	82
Cre08.g381750_4532	NA	-1.32686	4.64942e-06	-0.77189	0.00629439	0.885725	0.00104728	100.31	124.322	88	52.091	61.364	37.913	66.136	84.202	103	155.828	217.989	183
Cre07.g347250_4532	FKBP12 interacting protein	-0.791969	2.37878e-08	-0.771573	4.29859e-08	-1.87614	1.7476e-34	391.56	401.837	565.795	240.506	334.964	252.107	281.246	336.979	265.181	133.587	104.569	85.686
Cre12.g555951_4532	putative riboflavin metabolism-associated deaminase	-0.360344	0.00312661	-0.771231	9.48207e-11	-0.432378	0.000328607	1818	1905	2073	1389	1912	1681	1246	1445	1315	1231	1455	1134
Cre07.g331450_4532	N-acetyltransferase	0.695371	0.000290557	-0.771098	0.000200696	-1.95951	1.31066e-16	129	152	145.102	191	244.287	201.057	81	78	64.002	38.267	22	28
Cre08.g368050_4532	Methylated-DNA--[protein]-cysteine S-methyltransferase	-0.510247	0.000456149	-0.770863	7.34779e-08	-0.098492	0.522592	2806.73	3192	3316.95	2203	2879	2301.47	2100	2438	2148	2391	2797	2526
Cre15.g801695_4532	NA	-1.02484	6.37162e-05	-0.770598	0.00236389	0.149291	0.574731	137	176	187	71	144	69	83	153	131	165	210	154
Cre05.g241100_4532	(1 of 2) PF10084 - Uncharacterized protein conserved in bacteria (DUF2322) (DUF2322)	-0.819208	0.000164425	-0.770577	0.000347391	-0.127571	0.578121	288	282	366	190	234	149	238	227	201	218	315	254
Cre17.g718350_4532	Beta Subunit of the SRP Receptor	-0.39335	0.0114623	-0.770203	5.53281e-07	-0.657083	2.42671e-05	250	336	338	242	258	237	188	226	180	171	197	150
Cre16.g674350_4532	Mitochondrial ribosomal protein S13	-0.447688	0.0351531	-0.770179	0.000219718	-0.623462	0.00295866	178	183	209	170	134	134	133	133	132	157	115	100
Cre03.g188450_4532	Phototaxis regulator	-0.666514	8.26054e-07	-0.769981	9.60803e-09	-0.640926	2.45573e-06	352	428	449	245	298	285	237	331	262	262	246	202
Cre05.g234750_4532	Conserved in the Green Lineage and Diatoms	-0.774085	2.89257e-12	-0.769893	2.66284e-12	-1.42549	1.11754e-35	819.816	962.661	1057.78	596.498	643.649	578	625.793	711	657.819	353	319	274
Cre12.g490550_4532	(1 of 224) IPR029063 - S-adenosyl-L-methionine-dependent methyltransferase	-0.864242	0.11505	-0.769683	0.154128	1.79508	9.8765e-05	8	22	22	3	20	7	10.015	14	8	57	57	38
Cre02.g095121_4532	RNA pseudouridine synthase	-3.47503	1.85134e-20	-0.769668	0.0099723	1.13457	5.38436e-05	116	128	107	5	13	15	85	74	60	158	261	221
Cre09.g386754_4532	(1 of 10) PF13578 - Methyltransferase domain (Methyltransf_24)	-0.583901	0.00120727	-0.769568	1.51815e-05	-0.035604	0.857095	420.673	460.499	564.545	285.578	474.179	376.374	312.052	406.36	390.999	376.034	561.633	395.521
Cre02.g080900_4532	Peroxiredoxin, type II	0.174989	0.384077	-0.769396	3.97442e-05	-0.748799	5.98842e-05	5607.15	6084.73	5873.46	7418.81	7786.39	6880.87	3872.45	4700.23	4147.4	2678.72	3183.47	3326.01
Cre14.g633400_4532	Putative phospholipid/glycerol acyltransferase	-2.51437	0.000117818	-0.768719	0.187899	0.0183699	0.97649	14	39	35	10	3	1	11	22	16	24	21	27
Cre06.g262500_4532	(1 of 115) 3.4.19.12 - ubiquitinyl hydrolase 1. / ubiquitin thiolesterase	-0.757351	8.893e-05	-0.768689	6.40434e-05	-0.839577	1.68704e-05	213.005	233.376	273.404	144.613	124.501	154.391	168.303	146.252	112.257	140.638	121.994	72.002
Cre07.g312100_4532	(1 of 1) KOG2983 - Uncharacterized conserved protein	-0.573524	5.22213e-05	-0.76868	5.12719e-08	-0.395534	0.00576174	268	301	332	179	243	228	217	216	161	212	215	164
Cre13.g603300_4532	(1 of 781) IPR000104 - Antifreeze protein, type I	-0.598558	0.13322	-0.768636	0.0519828	-0.347566	0.38902	33	35	43	29	18	25	24	15	27	27	30	17
Cre18.g749147_4532	NA	-0.548488	0.00316957	-0.768378	3.0418e-05	-0.470445	0.0115413	180	189	247	133	175	123	149	147	95	138	136	114
Cre10.g463700_4532	(1 of 1) PTHR16487:SF0 - SERINE/THREONINE-PROTEIN PHOSPHATASE 4 REGULATORY SUBUNIT 2	-0.000490671	0.996952	-0.768145	1.69405e-11	0.377085	0.000653098	486	527	618	495	589	501	347	320	282	662	696	455
Cre11.g468300_4532	Sar-type small GTPase	-1.09287	7.82489e-19	-0.767153	4.5712e-10	-1.59697	7.16826e-38	1771	2131	2348	1083	1195	936	1420	1637	1448	634	655	589
Cre10.g445600_4532	(1 of 1) K14569 - ribosome biogenesis protein BMS1 (BMS1)	-1.65597	2.29457e-32	-0.767021	2.10462e-08	-0.781412	1.39968e-08	671	895	938	202	303	325	541	581	438	491	508	271
Cre14.g615224_4532	NA	-0.756261	0.0068462	-0.766713	0.00613733	-1.44714	2.30999e-07	208.561	225.931	202.396	152.221	189.244	161.36	136.689	150.778	127.03	89.005	107.622	48.288
Cre12.g538400_4532	DNA-directed RNA polymerase II, 19 kDa polypeptide	-0.795222	4.89966e-09	-0.766711	9.51979e-09	-0.232748	0.0912553	340.001	394	462	210.001	334	251	318.001	345	303	362.999	388.001	265
Cre02.g104450_4532	(1 of 3) PTHR23257:SF975//PTHR44329:SF291 - DUAL SPECIFICITY PROTEIN KINASE SPLA-RELATED // PROTEIN KINASE DOMAIN-CONTAINING PROTEIN	-1.47588	7.37485e-06	-0.766711	0.0105076	2.39532	2.27934e-22	38	42	41	17	22	7	27	26	26	179	184	137
Cre02.g109250_4532	(1 of 1) PF04055//PF21016 - Radical SAM superfamily (Radical_SAM) // Ribosomal RNA large subunit methyltransferase N-terminal domain (RlmN_N)	-1.02852	2.26086e-15	-0.766482	2.89089e-09	-1.20364	2.0513e-20	926.035	1147	1343	540	568	548	663	740	713	483	498	382
Cre13.g589870_4532	(1 of 2) PTHR43143:SF4 - CALCINEURIN-LIKE PHOSPHOESTERASE DOMAIN-CONTAINING PROTEIN	-0.612023	1.50527e-09	-0.766438	2.85784e-14	-0.0279966	0.802431	957	1000	1092	534	855	735	673.001	672	632	1005	1002	686.999
Cre01.g005950_4532	(1 of 1) PTHR47215:SF3 - FAD-BINDING FR-TYPE DOMAIN-CONTAINING PROTEIN	0.137675	0.201883	-0.766423	4.39534e-14	-0.793894	5.74063e-15	3312	3765.05	4282	3262	5403	4894	2485	2602	2449.5	2289	1973	1553
Cre08.g374800_4532	(1 of 1) PTHR16288:SF0 - TRNA (GUANINE-N(7)-)-METHYLTRANSFERASE NON-CATALYTIC SUBUNIT WDR4	-1.96319	4.69118e-17	-0.766285	0.000336662	-0.614892	0.00434	139	160	163	34	49	35	106	96	73	81	92	80
Cre06.g307650_4532	(1 of 1) PF03537//PF12138 - Glycoside-hydrolase family GH114 (Glyco_hydro_114) // Spherulation-specific family 4 (Spherulin4)	2.06088	1.40633e-05	-0.765489	0.125352	0.631221	0.201567	129	133	159	932	331.005	350	83	98	63	193	211	139
Cre07.g332500_4532	Arabinose chain extension enzyme for HRGP 2	-0.749606	2.22743e-16	-0.765275	3.66679e-17	-1.18751	7.92739e-38	1646.35	1879	2235	1069	1400	1230	1313	1394	1198	961	869	507
Cre10.g428300_4532	NA	-0.620178	0.00138708	-0.7651	7.0466e-05	-0.256369	0.195128	187	165	166	91	142	129	104	119	116	145	129	103
Cre03.g184550_4532	Low Photosystem II Accumulation 3	-0.333885	0.00142782	-0.765068	7.23907e-14	-1.51613	2.39163e-49	3222	3511.98	4144.98	2434.98	3431	3188.93	2246.01	2509	2129	1203	1185	1022
Cre11.g467726_4532	(1 of 1) K06316 - oligosaccharide translocation protein RFT1 (RFT1)	-0.836154	2.0516e-05	-0.764866	9.38118e-05	0.821922	3.87041e-06	135.067	146.253	167.733	58.189	93.148	88.113	83.432	96.047	59.096	219.317	241.206	201.814
Cre08.g358526_4532	Plastidic ADP/ATP translocase	0.104491	0.397808	-0.76476	1.64569e-11	-2.83381	7.80579e-142	76964.7	90241	109720	93596	109099	107564	61885.1	63355	54117.1	15557	12655	7410
Cre03.g195850_4532	Methionine sulphoxide reductase	-1.07476	1.11887e-10	-0.764606	4.37005e-06	0.410989	0.0140528	1008	998	1083	365	659	571	634	716	712	1104	1361	1093
Cre07.g345031_4532	(1 of 1) PTHR47800:SF4 - C2 DOMAIN-CONTAINING PROTEIN	-1.4842	0.00529744	-0.764538	0.12888	-0.702502	0.16618	17	19	31	7	7	8	14	12	9	16	10	7
Cre10.g466250_4532	Putative Utp21 subunit of U3 snoRNP	-0.983033	0.0271638	-0.764373	0.0853975	0.45641	0.306074	93	146	123	111	27	39	71	94	64	121	188	116
Cre17.g720950_4532	3-oxo-5-alpha-steroid 4-dehydrogenase family protein	-0.0285033	0.915465	-0.76429	0.0013098	-1.36852	5.17009e-09	1599	1788	2338	2665	1451	1569	1148	1476	1118	760	697	485
Cre02.g084600_4532	NA	-2.37482	3.27293e-13	-0.764193	0.0111985	1.00037	0.000486335	119	114	117	17	42	18	76	107	68	173	217	236
Cre10.g418000_4532	(1 of 2) PTHR36792:SF5 - EXPRESSED PROTEIN	-0.537017	0.227535	-0.763107	0.0799782	0.690625	0.0947401	42	39	22	24	22	32	25	29	21	42	61	58
Cre07.g313500_4532	Nucleoporin 214	-0.553236	0.000101731	-0.763104	6.74831e-08	-1.60615	3.95461e-28	607.588	693.58	920.836	331.557	539.954	544.045	417.06	441.502	343.952	253.741	187.321	148.212
Cre07.g333400_4532	Matrix metalloproteinase	-0.592118	2.59659e-06	-0.763084	1.11529e-09	-1.17585	6.89458e-20	545.647	564.818	741.726	406.602	447.091	402.703	419.577	392.464	355.721	300.412	255.293	168.554
Cre02.g095400_4532	Ribosome biogenesis protein	-2.19999	2.83996e-18	-0.763004	0.000613107	0.856507	3.95141e-05	103	145	141	26	34	29	67	119	71	241	263	144
Cre12.g559450_4532	(1 of 5) PTHR10774:SF190 - C2 CALCIUM_LIPID-BINDING ENDONUCLEASE_EXONUCLEASE_PHOSPHATASE-RELATED	-0.137535	0.421932	-0.762971	1.52425e-06	-1.08355	6.81085e-12	1659	1766	2297	1294	1878	2059	1282.35	1108	1035	1068	887.001	461
Cre04.g800484_4532	NA	-0.314354	0.0850436	-0.76275	1.6413e-05	-0.600784	0.000717384	517	550	752	324	447	646	374	334	317.047	377	390	239
Cre17.g700800_4532	NA	-0.470761	0.00111231	-0.762744	8.10896e-08	0.157839	0.287172	718	831	791	491	737	647	523	571	532	812	899	665
Cre09.g386744_4532	(1 of 84) IPR029044 - Nucleotide-diphospho-sugar transferases	-0.965602	9.42158e-11	-0.762336	1.80056e-07	-0.273898	0.0692432	238	308	328	158	192	190	252	248.002	207	241	245	197
Cre12.g533351_4532	ClpB chaperone, Hsp100 family	-0.974032	1.0069e-16	-0.762169	6.33716e-11	-1.87036	1.84465e-51	718	932	1090	420	463	497	565	558	477	257	224	147
Cre07.g323200_4532	NA	-0.131393	0.637966	-0.76184	0.00358214	-0.743081	0.00522326	83	119	120	118	103	99	101	74	52	70	65	42
Cre09.g387504_4532	(1 of 1) PTHR42650:SF1 - GUIDED ENTRY OF TAIL-ANCHORED PROTEINS FACTOR 1	-1.05649	2.13868e-05	-0.76183	0.00204915	0.729171	0.00246454	255	245	210	118	151	110	159	157	179	281	380	368
Cre02.g115050_4532	Intramembrane metalloprotease	-0.829747	1.99442e-06	-0.761795	1.08255e-05	0.35283	0.0415056	279	373	411	152	238	270	213	272	250	488	488	254
Cre06.g262700_4532	Ubiquinol:cytochrome c oxidoreductase 14 kDa subunit, mitochondrial	-0.779185	4.2238e-08	-0.761661	7.6007e-08	0.848406	1.50877e-09	4451	4734	4832	2527	3796	3085	3186	3676	3596	7271	8938	7286
Cre01.g044750_4532	(1 of 762) IPR027417 - P-loop containing nucleoside triphosphate hydrolase	-1.55554	1.419e-19	-0.761207	3.92502e-06	0.202577	0.229174	260	306	359	87	137	119	229	230	178	295	384	280
Cre12.g560500_4532	NA	-0.0358418	0.889462	-0.761066	0.00136098	0.317001	0.17414	105.098	110.16	108.328	115.131	107.558	94.632	73.071	60.113	64	107.489	144.688	92.48
Cre10.g455000_4532	(1 of 1) IPR010995//IPR011009 - DNA repair Rad51/transcription factor NusA, alpha-helical // Protein kinase-like domain	-0.560833	1.14887e-09	-0.761047	9.09346e-17	-0.582167	2.41849e-10	2275.96	2591	2868	1615	1851	1915.01	1701.93	1683.88	1486	1586	1647	1262
Cre06.g284850_4532	(1 of 1) K03155 - timeless (TIMELESS)	-1.34287	0.0344226	-0.760998	0.210815	-0.153028	0.805977	8	15	23	5	8	4	6	11	8	12	10	11
Cre14.g613350_4532	(1 of 1) K14016 - ubiquitin fusion degradation protein 1 (UFD1)	-0.719236	1.22406e-08	-0.760918	1.32679e-09	-1.71674	4.44232e-39	699	807	927	520	571.003	462	500	594	522	289	232	154
Cre02.g117500_4532	Hexokinase	-0.721153	1.83093e-13	-0.760641	6.1673e-15	-0.974855	8.07812e-23	1155	1262	1488	699	988	801	877	900	738	692	564	451
Cre14.g608500_4532	(1 of 1) PTHR47762:SF2 - OS04G0640800 PROTEIN	-1.46894	0.000776249	-0.760189	0.0691589	-0.24799	0.56155	43	42	30	10	18	12	17	27	20	21	37	22
Cre17.g700850_4532	NA	-0.446268	0.176668	-0.759478	0.0212697	0.598329	0.0463775	30	36	44	23.083	33	25	25	24	18	59.123	49	34
Cre24.g755247_4532	(1 of 168) PTHR12393:SF6 - SPHINGOMYELIN PHOSPHODIESTERASE 2	-0.257158	0.090621	-0.759414	4.01929e-07	0.697053	6.71909e-07	193	220	290	151	252	215	155	153	138	387	353	233
Cre10.g442000_4532	(1 of 1) K14557 - U3 small nucleolar RNA-associated protein 6 (UTP6)	-2.40877	1.52985e-15	-0.759264	0.00189945	1.0051	4.84437e-06	73	75	79	8	19	18	43	55	48	169	133	100
Cre09.g393400_4532	Tocopherol O-methyltransferase/gamma-tocopherol methyltransferase	-1.01442	5.64708e-15	-0.759166	5.04024e-09	-0.163319	0.22995	2456	2897	2958	1001	1551	1567	1743	1757.01	1648	2037	2471	1861
Cre16.g670200_4532	Microtubule-associated protein cysteine-rich PDZ-binding protein	-1.25233	2.38969e-07	-0.758824	0.00141563	0.598048	0.010221	150	160	144	81	87	90	130	152	145	235.925	341	207
Cre06.g251951_4532	(1 of 1) K15542 - polyadenylation factor subunit 2 (PFS2)	-0.245833	0.0990582	-0.758524	1.66282e-07	-1.14321	1.52291e-14	373	457	519	325	418	396	263	274	272	231	201	98
Cre07.g340150_4532	(1 of 1) PTHR37185:SF3 - MEMBRANE PROTEIN	-0.597543	0.00266396	-0.758013	0.000117695	-0.657382	0.000919229	320	326	313	170	261	242	193	211	216	147	204	171
Cre12.g485950_4532	(1 of 1) PTHR12480:SF21 - TRANSCRIPTION FACTOR JUMONJI, JMJC DOMAIN-CONTAINING PROTEIN	-0.833	4.12228e-05	-0.757989	0.000151216	0.252272	0.203416	115	129	155	60	92	74	75	83	91	161	155	88
Cre01.g048400_4532	DAZ interacting zinc finger protein 1	-2.44058	6.74605e-15	-0.757938	0.0108736	-0.647033	0.0293991	145	157	218	39	25	26	89	80	78	97	96	62
Cre05.g243050_4532	Thioredoxin f2, chloroplastic	-0.218539	0.10143	-0.757859	2.55822e-09	-1.1506	1.04684e-19	3211	3385	4247.09	2805	4604.02	3771	2526	2935	2673	1950	1774	1066.99
Cre16.g686900_4532	(1 of 1) K13120 - protein FAM32A (FAM32A)	-0.624529	1.80197e-07	-0.75777	1.56261e-10	-0.169075	0.169544	705	791	920	611	704	525	683	647	610	795	795	679
Cre01.g028400_4532	Aromatic-aminoacid decarboxylase	-1.69865	5.90387e-08	-0.757749	0.0153009	-1.449	3.75525e-06	175.163	173.336	232.233	72.068	66.037	42.939	100.672	106.565	99.517	54.485	85.022	42.388
Cre16.g654350_4532	Splicing factor-like protein	-0.784459	1.01844e-08	-0.757299	2.5216e-08	-0.991668	9.53543e-13	384	474	520	254	299	296	317	339	260	274	231	133
Cre04.g223375_4532	(1 of 168) PTHR12393:SF6 - SPHINGOMYELIN PHOSPHODIESTERASE 2	1.05251	5.38713e-08	-0.757271	0.000421034	-2.63448	1.41616e-20	108	107	122	217	243	240	77.103	56	68	15	19	12
Cre03.g193150_4532	(1 of 1) PTHR13507:SF0 - PRKR-INTERACTING PROTEIN 1	-0.509009	0.000261785	-0.756964	3.77459e-08	-0.821806	3.97013e-09	388	536	583	397	487	354	356	423	386	366	304	186
Cre12.g508500_4532	(1 of 2) 3.4.17.4 - Gly-Xaa carboxypeptidase. / Gly-X carboxypeptidase	0.312802	2.51568e-05	-0.756845	4.14583e-24	0.871925	8.15847e-34	1580	1845	2187.33	1916.01	2709	2546.12	1117	1240	1115	3319.92	3244	2203
Cre16.g681900_4532	Thylakoid translocase secY subunit	-0.424248	0.000101651	-0.756839	1.76852e-12	-1.8402	9.0471e-65	2998.02	3460	4223	2061	3180	2892	2369	2362	2010	1123	916	605
Cre01.g046237_4532	(1 of 2) 2.3.2.27//3.6.4.12 - RING-type E3 ubiquitin transferase. / ubiquitin transferase RING E3. // DNA helicase. / DNA helicase	-0.415985	7.96515e-05	-0.756148	5.2175e-13	-2.3794	6.72202e-90	787	933	1142	546	794	762	587	584	482	185	168	112
Cre16.g656500_4532	ATPase, phospholipid transporter	-0.939533	1.05333e-08	-0.755872	3.63639e-06	-0.74848	5.11364e-06	419	503	642	176	362	320	366	325	312	304	299	222
Cre02.g095095_4532	Pherophorin-chlamydomonas homolog 12	-0.580787	4.0852e-05	-0.755842	7.13265e-08	-1.06036	6.72717e-14	720.002	795.636	1048	423	679	642	465.207	580.005	555	459	361	254
Cre14.g615850_4532	EF-hand Calcium binding protein	-1.01301	3.69744e-20	-0.755713	3.60318e-12	-0.0259641	0.830658	742	808	960	456	553	470	639	698.999	654	792	852	676
Cre07.g352650_4532	(1 of 3) PTHR23139:SF131 - RRM DOMAIN-CONTAINING PROTEIN	-0.956245	7.38019e-17	-0.755611	3.15287e-11	-1.02361	7.95845e-19	738	892	1016.6	368	558	411	531	532	488	405	373	319
Cre06.g263500_4532	(1 of 1) PTHR12682:SF11 - PROTEIN ARCHEASE	-0.466945	1.89656e-05	-0.755462	3.31944e-12	-0.614587	2.33618e-08	473	534	588	361	505	399	359	394	362	368	338	267
Cre06.g303650_4532	(1 of 1) K15027 - translation initiation factor 2D (EIF2D)	-1.46769	1.2832e-20	-0.755107	6.97723e-07	-0.640552	3.2512e-05	321	356	407	102	192	131	224	268	231	255	230	137
Cre14.g801664_4532	NA	0.330703	0.285927	-0.754233	0.0226677	1.24627	6.53817e-06	27	32	43	34	49	41	20	17	21	83	67	57
Cre13.g586450_4532	N-acetyltransferase	-0.610554	8.44762e-10	-0.754231	2.35038e-14	1.15958	2.18399e-34	959	1188	1100	659	893	781	695	805	773	2573	2360	1681
Cre16.g695550_4532	NA	-1.04703	5.14709e-06	-0.75422	0.000872283	0.489224	0.0256364	111.473	137.032	191.801	39.515	106.54	75.457	88.536	93.292	84.578	204.509	186.57	125.451
Cre16.g664250_4532	O-acetylserine (Thiol)-lyase/cysteine synthase 2	-0.543879	0.00886273	-0.754091	0.000234011	0.934055	2.42948e-06	374	334	441	232	331.028	275.025	275.01	274.056	207	538.249	676	672
Cre08.g358568_4532	(1 of 3) PF04577 - Glycosyltransferase 61 (Glyco_transf_61)	-1.56251	8.59609e-11	-0.754016	0.000798106	0.113047	0.628043	105	108	122	27	42	47	70.154	87.002	57	129	98.001	88.001
Cre03.g182150_4532	Thylakoid Lumen Protein 18.3	-0.141267	0.143972	-0.753428	1.24032e-16	-1.79223	5.73368e-87	10944.8	12159	14652	10822	15664	12793.4	8302	10525.3	9405	4204	3899	2443
Cre02.g800161_4532	(1 of 782) 2.7.11.1 - non-specific serine/threonine protein kinase. / threonine-specific protein kinase	-0.706936	9.17441e-06	-0.753411	1.79397e-06	-0.934783	7.88517e-09	215.294	280.238	319.336	128.318	181.037	184.404	169.206	173.532	166.818	163.518	137.983	75.884
Cre24.g755097_4532	putative arsenite translocating ATPase-like protein	-0.401549	0.00326403	-0.752757	1.68131e-08	-1.31438	3.29626e-23	4337	4814	5654	3717	3467.93	3682.97	2734	3238	2694.98	2172.99	1848	1097.4
Cre02.g103000_4532	DNA methylase in the FkbM family	-0.872341	1.40588e-14	-0.75266	2.41582e-11	0.641492	6.41683e-09	1001	1116	1250	519	852	670	819.643	827	697	1955	1909	1071
Cre09.g409200_4532	putative RNA-binding protein	-0.847715	4.99145e-09	-0.752417	1.55257e-07	-1.65097	8.44043e-27	307	395	447	220	224	223	235	306	227	129	119	83
Cre05.g244850_4532	Ran-interacting protein	0.222695	0.20883	-0.751916	1.36109e-05	-0.378884	0.032089	224	232	295	295.476	392	319	150	197	213	193	162	164
Cre17.g732850_4532	Cytochrome c oxidase assembly factor, SCO1/SenC	-0.659494	2.34372e-07	-0.751821	3.06681e-09	-0.671248	1.51326e-07	611	712	804	362	578	475	435	497	445	526	402	269
Cre01.g014200_4532	(1 of 8) 3.4.24.13 - IgA-specific metalloendopeptidase. / immunoglobulin A1 proteinase	-1.13453	9.17951e-07	-0.751818	0.000946898	-1.58418	5.45002e-11	142	161	186	54	100	78	88	94	123	45	47	45
Cre06.g278258_4532	(1 of 1) PF10253 - Mitotic checkpoint regulator, MAD2B-interacting (PRCC)	-0.426691	0.00270266	-0.751707	1.00563e-07	-1.14503	5.26763e-15	319.834	374.781	379.765	232.305	282.303	257.453	194.287	229.827	216.138	145.163	159.547	108.603
Cre12.g539100_4532	DEAD box RNA helicase	-4.01751	3.87415e-23	-0.751548	0.0159565	1.40756	1.80834e-06	135	208	171	1	7	20	113.038	111	88	305	481.053	405.182
Cre14.g626600_4532	(1 of 83) PTHR32523:SF8 - PHYTOL KINASE 1, CHLOROPLASTIC	-0.5912	0.00026926	-0.751494	2.97676e-06	-1.06041	6.89866e-11	611.999	561	681	438	460.999	377	365.001	440	373.005	257	248.001	229.268
Cre04.g217922_4532	(1 of 1) K10601 - E3 ubiquitin-protein ligase synoviolin (SYVN1, HRD1)	-0.609723	5.24705e-06	-0.751483	1.49564e-08	-0.591579	8.81736e-06	965.022	897	1085.89	449	632	578.997	518	590	491	618.83	625.002	357
Cre09.g417350_4532	Macrocin O-methyltransferase	-1.00336	5.07337e-09	-0.751472	1.28206e-05	1.27077	6.12307e-14	4970.99	5588	5005	2759	4099.75	3074	4079	4558	4400	10218	12160	11273
Cre16.g687850_4532	Protein of unknown function	0.275419	0.0868976	-0.751287	3.03489e-06	-0.952772	6.8138e-09	270	336	329	356	398.163	355	204	203	136	150.022	150	96
Cre14.g619750_4532	(1 of 3) IPR000104//IPR032675 - Antifreeze protein, type I // Leucine-rich repeat domain superfamily	-0.65305	0.00106468	-0.751069	0.000146392	-1.4377	1.84995e-11	135	140	171	84	131	93	108	114	80	62	48	35
Cre01.g023850_4532	NA	-0.358409	0.0289822	-0.750971	3.11386e-06	-0.965243	4.84027e-09	283	289	392	265	297	240	217	254	184	190	161	93
Cre17.g718600_4532	(1 of 9) 3.1.1.23 - acylglycerol lipase. / monoacylglycerol lipase	-0.57701	7.2184e-05	-0.750931	1.93834e-07	0.236622	0.106279	579	619	727	339	515	484	367	392	428	635	700	588
Cre07.g325600_4532	Glutaredoxin 5, CGFS type	-0.304726	0.061346	-0.750713	1.96149e-06	-1.21789	3.74405e-14	413	463	501	385	485	335	349	341	317	212	243	130
Cre04.g216100_4532	(1 of 1) K01759 - lactoylglutathione lyase (GLO1, gloA)	-0.347377	0.000141698	-0.750676	8.56262e-17	-0.606636	2.26891e-11	1136	1378	1613.78	905.001	1359	1122	815	939	882	960	858.999	640
CreCp.g802313_4532	RuBisCO large subunit	0.207214	0.765251	-0.750331	0.250648	-0.64406	0.323901	1160	986	1017	2181.09	1608	329	571	1173	735	632	587	637
Cre01.g039750_4532	Peptide deformylase	-0.820009	3.08615e-13	-0.750234	1.60248e-11	-0.169891	0.137637	498	607	718	293	396	379.848	416	396	380	505	582	410
Cre10.g460000_4532	NA	-2.28135	0.000314867	-0.75009	0.166545	0.674371	0.180354	22	22	13	4	5	3	6	12	17	27	29	21
Cre07.g357350_4532	Nitrogen regulatory protein PII	0.0363782	0.796905	-0.748922	2.55822e-09	-2.16858	5.61166e-64	1968	2096	2603	2458	2358	2198	1319	1576	1324	483	487	297
Cre03.g174150_4532	(1 of 40) PTHR46231:SF1 - ANKYRIN REPEAT AND BTB_POZ DOMAIN-CONTAINING PROTEIN 1	-0.0692524	0.636643	-0.748771	4.41098e-08	-0.546786	7.91779e-05	266	332	353	295	316	324	186	209	202	217	212	130
Cre12.g531750_4532	GT90 family protein 23	-0.811244	7.98781e-09	-0.748081	7.64676e-08	0.174325	0.222283	347	402	463	208	320	241	259	298	306	415	525	322
Cre17.g724550_4532	Deflagellation Inducible Protein 13	-0.520024	0.0395263	-0.748054	0.00248663	1.73975	1.62308e-13	246	263	213	204	246	225	198	232	252	731	929	996
Cre09.g393150_4532	Multicopper ferroxidase	-0.341527	0.420961	-0.747948	0.064549	-0.362825	0.38247	1616.8	1949.97	2429.06	555.178	2672.06	1562.39	1191.44	1400.51	915.548	1694.05	1342.44	984.923
Cre06.g260400_4532	Ubiquitin-like Flagellar Associated Protein	-0.720256	7.64597e-06	-0.747838	2.50621e-06	-0.19049	0.249225	262	337	357	241	217	203	259	247	245	300	315	222
Cre17.g738950_4532	(1 of 105) PF01753 - MYND finger (zf-MYND)	-0.233535	0.0697311	-0.747713	2.9264e-09	-0.334861	0.00876676	314	353	410	254	384	341	257	232	240	290	292	190
Cre12.g483850_4532	NA	-0.705964	0.00183709	-0.74753	0.000878054	1.01369	2.96725e-06	346	359	426	179	323	207	208	235	263	571	680	692
Cre12.g555400_4532	Conserved in the Green Lineage and Diatoms	-0.440834	9.95651e-05	-0.747501	2.06224e-11	-0.993309	1.62629e-18	1025	1184	1202	835	1164	900	833	952	875	662	564	401
Cre10.g440250_4532	Putative phosphoglycerate mutase	-0.570287	3.04956e-06	-0.747184	6.88926e-10	-0.893876	3.18856e-13	710.999	907	1039	663	663.999	627	640	630	601	529	475	298
Cre12.g529500_4532	Putative ribosomal RNA methyltransferase	-2.05733	2.08519e-14	-0.746958	0.00307937	0.87544	0.000272476	138	175	143	44	30	42	100	132	75	219	318	209
Cre05.g241655_4532	(1 of 3) PTHR47661:SF2 - PHOSPHOGLUCAN PHOSPHATASE LSF1, CHLOROPLASTIC	-0.883218	2.10188e-08	-0.746591	1.91138e-06	0.857893	1.91854e-08	563	628	711	237	528	416	464	474.763	435.764	1202	1189	772
Cre12.g512250_4532	3'-5' endonuclease	-1.27229	0.029167	-0.74655	0.205001	0.722144	0.212456	79.817	138.381	145.402	87.914	27.348	21.355	61.052	87.861	63.613	198.47	201.226	104.979
Cre09.g396250_4532	Phosphatidate cytidylyltransferase	-0.0811994	0.559835	-0.746243	8.75415e-09	-2.1238	9.94984e-49	493	558	651	399	524	608	330	314	292	139	106	68
Cre03.g193350_4532	Dual-specificity protein phosphatase	-0.680204	1.9398e-13	-0.746106	4.51734e-16	-1.38441	7.58348e-47	864.267	1057.94	1135.69	685.262	845.119	668.696	742.04	833.4	719.625	417.884	438.392	271.761
Cre07.g323500_4532	(1 of 1) PTHR19316:SF32 - ARM REPEAT SUPERFAMILY PROTEIN	-0.632162	0.000573507	-0.745714	4.23893e-05	-1.26924	1.1186e-11	319	303	363.179	204	197	253	243	221	162	116.513	136	99
Cre06.g270050_4532	(1 of 782) 2.7.11.1 - non-specific serine/threonine protein kinase. / threonine-specific protein kinase	1.04666	1.42713e-11	-0.745655	2.58706e-06	-4.4027	1.84736e-109	1005.79	1070.52	1351.96	1537.65	2435.57	2384.79	587.88	766.472	458.487	47.693	40	41
Cre07.g344900_4532	NA	-0.463205	3.0185e-05	-0.744923	1.22906e-11	-0.0601839	0.613054	1060	1066	1191	776	891	809	695	769	670	985.038	949	783
Cre06.g278235_4532	NA	-1.07246	3.43921e-07	-0.744891	0.000322278	-0.227073	0.29123	211	243	301	92	151	99	116	199	158	203	195	127
Cre13.g605050_4532	(1 of 1) K15075 - DNA repair/transcription protein MET18/MMS19 (MET18, MMS19)	-0.789779	0.000103283	-0.744664	0.000236969	-0.370027	0.0716043	290	335	376.001	150	187	212	200	180	179	179	208	224
Cre06.g272650_4532	Light-harvesting protein of photosystem I	0.11082	0.301576	-0.743833	6.6478e-14	-1.24941	5.84504e-37	53765.8	59767.7	70548	58851	77637.2	66360.1	35885.6	42201	37150.6	28063.1	24373	14521
Cre11.g801318_4532	Photosystem II reaction center W protein, chloroplastic	-0.312739	0.0940497	-0.743488	3.44673e-05	0.446446	0.0138499	47049.3	50088.9	53670.3	36205.4	54204.7	41942.5	31874	37528.2	35876	54232	57407.4	67462
Cre16.g679500_4532	NADH:ubiquinone oxidoreductase 11 kDa subunit	-0.641749	3.48855e-05	-0.742299	1.36992e-06	0.663434	1.45013e-05	3608.14	3765	3700.68	2305	3346.02	2633	2704	3122	2807	4993.02	6017.84	5299.65
Cre06.g278154_4532	(1 of 1) PTHR31560:SF0 - UPF0652 PROTEIN	-0.993971	3.03362e-19	-0.741913	1.40035e-11	-1.87265	1.25973e-57	853	848	1086.15	382	565	531	639	613	588	267	243	181
Cre17.g740550_4532	GT90 family protein 33	0.174503	0.495286	-0.741736	0.00263753	-0.00208873	0.993904	104	116	142	173	136	108	87	75	74	114	125	84
Cre07.g348150_4532	NA	-1.33917	0.00681112	-0.741688	0.111648	0.285698	0.532971	20	14	30	11	10	6	18	15	12	27	28	20
Cre17.g713350_4532	Oxoglutarate:malate antiporter	0.103296	0.456777	-0.741607	5.52492e-09	-1.51575	1.56823e-33	22180.5	23616.1	29347.7	20493.3	32381.7	31057.4	15623.9	17265.8	15373.4	10348.1	8198.65	4862.21
Cre02.g104650_4532	(1 of 1) K14573 - nucleolar protein 4 (NOP4, RBM28)	-2.52928	1.22464e-27	-0.741207	0.000525866	0.509127	0.0152142	243.999	275.999	312	35	50	61	156	202	120	323.999	369	226.001
Cre12.g520600_4532	Chloroplast Ribosomal Protein S6	-0.844049	1.94977e-07	-0.740906	4.88329e-06	-0.13316	0.440666	9190	10154	10187	6573	6483	5241.97	6780	8009	7151	7909	9324.64	8120
Cre08.g367800_4532	Nucleoside diphosphate hydrolase	-1.03473	6.82509e-13	-0.740794	1.7202e-07	-1.94325	1.08795e-34	331	374	429	186	256	184	266	276	270	106	80	76
Cre16.g674400_4532	NA	-0.292021	0.015237	-0.740782	2.28486e-10	-0.161056	0.187524	981	1178	1239	988	1299	1008	748	1057	965	1138	1127	706
Cre09.g409801_4532	(1 of 2) PTHR11373:SF4 - DEOXYNUCLEOSIDE TRIPHOSPHATE TRIPHOSPHOHYDROLASE SAMHD1	-1.24836	7.2574e-07	-0.74036	0.00312805	-0.949056	0.000157135	235	253	249	57	130	134	191	136	126	156	101	78
Cre16.g801982_4532	NA	0.484738	5.42969e-05	-0.740345	1.27888e-09	0.275095	0.0255733	376.996	495	589.249	827.606	1021.75	738.251	370.008	495.775	411.263	679	653.634	380
Cre09.g400550_4532	Nitric oxide associated protein	-0.629965	0.00967141	-0.740184	0.00215419	-0.484163	0.0476679	111	195	178	125	118	81	96	127	92	119	109	72
Cre02.g142950_4532	NA	-1.11602	2.90065e-06	-0.740068	0.00136523	-0.203564	0.3957	93	104	129	45	68	46	81	76	68	92	115	57
Cre12.g486450_4532	NA	-1.10059	4.73645e-07	-0.738981	0.000580081	0.836935	3.76685e-05	136	175	206	79	106	61	101	113	113	242	290	248
Cre07.g320100_4532	NA	-0.593899	0.00577784	-0.73827	0.000520483	-0.658507	0.00241082	149	115	181	90	136	104	107	124	88	89	84	77
Cre15.g801705_4532	(1 of 2) PTHR10422:SF18 - CYTOCHROME C OXIDASE SUBUNIT 1	-0.205049	0.390486	-0.737834	0.00122275	-2.19792	5.998e-15	77.656	81.412	93.406	76.851	111.242	90.435	74.289	66.847	80.331	23.498	16.315	16.02
Cre09.g801033_4532	NA	-0.2365	0.158099	-0.737573	5.7302e-06	0.490592	0.00189272	239	272	350	262	272	250	208	202	167	478	387	244
Cre17.g701500_4532	DnaJ-like protein	-2.31774	4.67642e-102	-0.737442	8.44176e-12	-1.89449	2.56613e-69	6198	6606	7831	1183	1317	1438	4064	4331	3718	2104	1712	1094
Cre14.g617600_4532	Deg protease	-0.416004	0.223337	-0.737298	0.0257842	-0.674655	0.0405683	2007	2411	2698	2322	1513	1639	1371	2153.74	1264	1215	1223	1313
Cre10.g459600_4532	(1 of 1) K14832 - ribosome biogenesis protein MAK21 (MAK21, NOC1, CEBPZ)	-1.03608	7.09936e-05	-0.737049	0.00445453	1.91073	1.32914e-15	139	188	172	72	67	98	68	155	69	557	626	377
Cre12.g514300_4532	(1 of 6) 2.3.1.24 - sphingosine N-acyltransferase. / sphingosine N-acyltransferase	-0.584561	3.25811e-06	-0.737026	3.26233e-09	-0.966871	2.31213e-14	595	630.812	756	394	613	484	418	532	489	347	385	236
Cre02.g104850_4532	NA	-0.814925	4.11905e-06	-0.736989	2.95335e-05	-2.38255	4.65296e-40	1075.23	1177	1443	539	954.819	766	860	883	747	217	169	216
Cre02.g101300_4532	(1 of 40) PTHR46231:SF1 - ANKYRIN REPEAT AND BTB_POZ DOMAIN-CONTAINING PROTEIN 1	-0.306754	0.122993	-0.736742	0.000124937	-0.411794	0.0344467	302.92	384.756	378.554	284.508	258.768	218.391	230.602	226.632	211.013	266.756	235.525	178.643
Cre10.g438500_4532	Flagellar Associated Protein 264	-0.432564	0.000125049	-0.736223	4.10119e-11	-0.427909	0.00015269	592	579	718.01	499	564	503.001	460	463	464	495.001	500	332
Cre06.g278205_4532	(1 of 1) PTHR22838:SF4 - WD REPEAT-CONTAINING PROTEIN 13	-0.690231	9.98278e-12	-0.736015	2.9896e-13	0.202751	0.0465517	740	832	891	474	594	540	532	587	502	1032	871	573
Cre14.g801597_4532	NA	-0.681226	0.175761	-0.73589	0.137994	-1.19693	0.0193033	22	32	47	31	23	13.046	17	36	18	22	8	9
Cre09.g801001_4532	(1 of 30) PTHR14312:SF1 - CREB/ATF BZIP TRANSCRIPTION FACTOR	0.512802	0.103611	-0.735844	0.0190245	-0.699272	0.026216	180.024	164.082	293.085	314.134	288.634	305.659	71.893	154.795	168.764	83.533	153.817	79.619
Cre08.g380250_4532	Calvin cycle protein CP12, chloroplastic	-0.565418	0.000500614	-0.735562	4.49425e-06	0.626628	9.16907e-05	73517.7	79489.1	72398.2	48215.5	63392	51047.1	45768.5	56095	51940.6	95327.7	116817	101722
Cre06.g307450_4532	SF3A1 splicing factor 3a, subunit 1	-0.744078	1.35513e-11	-0.735276	2.02024e-11	-1.11497	2.15127e-23	792	876	1080	475	633	511	527	609.055	500	396	362	314
Cre06.g268600_4532	Nucleic acid binding protein	0.130671	0.0913898	-0.734821	9.53177e-24	-1.17099	3.87705e-58	22078.6	24084.3	28207.1	22909.8	34000.2	28868.7	15219.9	17503	15960	11267.8	10635	7289.46
Cre04.g232902_4532	(1 of 77) IPR012340 - Nucleic acid-binding, OB-fold	-0.613268	0.1054	-0.73475	0.0488523	-0.72675	0.0558755	43	37	36	31	28	22	27	35	20	26.549	20	19
Cre02.g077100_4532	Gamma-glutamylcysteine synthetase	-0.385348	0.00024776	-0.734642	1.03928e-12	-0.150841	0.161777	3965.44	4454	5082.79	3171	4218.53	3909.83	3326	3219	2942.83	3735.34	3913	3230.77
Cre04.g215150_4532	Soluble starch synthase IB	-0.72095	8.09934e-10	-0.734571	3.31011e-10	-0.161576	0.186437	5138	5632.12	7327	3044	4368	4290	4287	4240	3953	6371	5204	3076
Cre12.g533950_4532	Cobalt transport protein	-0.412433	0.00597991	-0.734224	6.81127e-07	-2.02709	1.08458e-34	317	379	408	279	306	319	279	257	243	88	75	78
Cre02.g081500_4532	UDP-galactose transporter	-0.756392	4.83964e-05	-0.734218	6.67265e-05	-0.185484	0.334178	166	186	249	115	144	130	144	153	126	166	143	153
Cre14.g611950_4532	PPR-superfamily protein	-0.57851	1.60501e-05	-0.734053	3.28947e-08	-0.446214	0.00087585	1902	2010	1968	1173	1594	1419	1177	1474	1239	1228	1320	1150
Cre06.g279100_4532	Subunit of chromatin modifying protein	-1.09095	5.64661e-08	-0.733852	0.000253682	0.725195	0.000236937	551	567	619	256	344	329	445	412	472	771	929.053	988
Cre13.g606500_4532	(1 of 9) IPR009069 - Cysteine alpha-hairpin motif superfamily	-0.240382	0.174229	-0.732986	1.77656e-05	-1.43423	1.83449e-15	203	219	254	208	226	231	195	184	147	103	94	64
Cre07.g315650_4532	S-adenosyl-L-methionine-dependent methyltransferase	0.86937	0.000111165	-0.73285	0.00193859	-2.15009	4.43281e-16	109	165	207	305	283	292	91	101	107	48	29	15
Cre04.g220050_4532	(1 of 65) 2.7.11.1//2.7.11.25 - non-specific serine/threonine protein kinase. / threonine-specific protein kinase. // mitogen-activated protein kinase kinase kinase. / MLTK	-0.918758	0.0513797	-0.732772	0.115128	-1.56383	0.00190696	28	27	27	11	14	17	23.006	16	9.003	8	8.003	7
Cre09.g400441_4532	(1 of 1) K11323 - histone arginine demethylase JMJD6 [EC:1.14.11.-] (JMJD6)	-0.50641	0.0155642	-0.732608	0.000399592	-1.38669	8.02727e-11	196	231	369	127	253	191	178	170	138	107	92	56
Cre13.g577800_4532	(1 of 1) PTHR45709:SF3 - GUANINE NUCLEOTIDE-BINDING PROTEIN-LIKE 1	-0.361406	0.034427	-0.732587	1.22881e-05	-1.06089	5.03327e-10	338	353	468	212	415	314	259	233	238	201	172	107
Cre07.g323700_4532	NA	-0.113903	0.404177	-0.732529	9.94582e-09	-2.96699	1.09099e-84	653	697	879	527	898	727	453.901	500	452.841	106	76	59
Cre16.g683750_4532	Mpv17/PMP22 family protein with unknown function	-1.47152	1.44038e-23	-0.732527	3.51765e-07	-0.00190082	0.990577	507	547	712	202	317	197	388.806	510	410.235	553	612	461
Cre02.g088800_4532	(1 of 1) PTHR47640:SF11 - RNA-BINDING PROTEIN 42	-0.752358	3.77538e-09	-0.732417	6.12354e-09	-1.37554	6.57528e-25	370	412	489	213	264	271	253	328	258	164	157	122
Cre16.g681126_4532	NA	-1.00377	1.36378e-16	-0.731997	8.27902e-10	0.556409	1.60581e-06	452	488	661	258	357	297	410	405	403	859	906	515
Cre06.g306350_4532	Apoferredoxin	-0.311022	0.0186431	-0.731969	1.09998e-08	-1.68873	7.65864e-40	3266	3728	4069	2979	3837	3140	2526	3002	2516	981	1064	984
Cre07.g800822_4532	NA	-0.880138	0.0467407	-0.731749	0.0886003	0.298838	0.483448	18	21	34	13	21	11	23	16	17	34	39	16
Cre07.g352950_4532	(1 of 2) IPR003395//IPR027417 - RecF/RecN/SMC, N-terminal // P-loop containing nucleoside triphosphate hydrolase	-1.82408	9.61946e-16	-0.731705	0.000442448	-1.34693	1.18501e-09	131	152	143	28	52	42	87	96	78	59	47	36
Cre06.g800641_4532	NA	-1.36772	8.57441e-05	-0.731681	0.0273801	1.4168	1.72675e-06	35	55	61	17	21	23	39	44	18	108	162	93
Cre13.g576000_4532	NA	-0.89799	0.139263	-0.731666	0.208109	2.06876	2.45783e-05	11	11	7	9	6	5	7	5	15	51	47	31
Cre13.g569050_4532	NA	-0.842447	4.91603e-09	-0.731414	2.72506e-07	-2.17186	1.52658e-39	260	354	404	167	246	210	252	240	224	79	79	45
Cre16.g682650_4532	NA	-0.903329	4.34675e-06	-0.731332	0.000137527	0.0870132	0.667152	133	162	155	76	88	93	105	127	99	169	187	118
Cre07.g331000_4532	(1 of 1) PTHR13266:SF1 - PROTEASOME INHIBITOR PI31 SUBUNIT	-0.986709	7.63894e-19	-0.731209	1.68977e-11	0.534015	2.73276e-07	459	571	593.053	196	299	266	331	329	312	699	723	460
Cre03.g160450_4532	Katanin p80 subunit	-0.579206	2.9825e-05	-0.730804	1.16111e-07	-0.519843	0.000160914	519	607	642	284	389	417	335	319	333	381	412	295
Cre10.g423950_4532	(1 of 1) PTHR12952:SF0 - PROTEIN SYS1 HOMOLOG-RELATED	-0.7993	1.92825e-05	-0.730761	8.22661e-05	0.219584	0.252588	435	414	480	285	354	281	323	411	369	437	494	499
Cre02.g800220_4532	(1 of 1) K14962 - COMPASS component SWD2 (WDR82, SWD2, CPS35)	-0.55099	3.11763e-05	-0.730488	2.85302e-08	-0.585091	1.06896e-05	401	509	566	304	395	342	332	340	268	295	364	195
Cre09.g397950_4532	(1 of 1) K05756 - actin related protein 2/3 complex, subunit 3 (ARPC3)	-1.00408	1.65201e-06	-0.730106	0.000353854	0.268352	0.184296	114	137	133	54	62	83	92	86	78	149	164	106
Cre09.g388504_4532	(1 of 19) IPR003903 - Ubiquitin interacting motif	-0.673789	2.48275e-06	-0.730051	2.8612e-07	-0.123783	0.408734	360	383	522	228	320	266.001	252	297.001	257	379	412	216.999
Cre09.g396213_4532	Photosystem II Oxygen Evolution Enhancer protein 1	-0.149515	0.0610238	-0.72979	5.40053e-22	-0.213127	0.00602135	149016	163893	187265	136237	189806	154097	106306	122478	112156	144747	141407	107349
Cre02.g095148_4532	NA	-0.528772	0.00160392	-0.729756	1.17705e-05	-2.2176	2.14799e-31	277	278	335	187	214	216	200	165	173	71	63	28
Cre07.g357250_4532	protein of unknown function	0.012216	0.964818	-0.729652	0.00355972	-0.850715	0.000796763	92	134	111	97	102	125	68	83	44	65	50	41
Cre09.g401100_4532	(1 of 6) 2.3.1.24 - sphingosine N-acyltransferase. / sphingosine N-acyltransferase	-0.511186	8.35371e-06	-0.729498	1.5979e-10	-0.01664	0.896671	624.718	758.071	755.021	415.877	621.656	521.764	423.585	494.896	452.305	730.663	757.508	464.119
Cre12.g801479_4532	(1 of 1) PTHR46148:SF52 - CHROMO DOMAIN-CONTAINING PROTEIN	-0.0693031	0.890128	-0.728973	0.117527	-1.85402	0.000463226	24.968	14	33.67	28.623	41	21	23.801	20	23	10	3	7
Cre09.g388400_4532	Chloroplast tscA maturation factor	-0.486176	0.00653406	-0.728857	3.27899e-05	-0.0585736	0.761121	1149.81	1150	1192	765	1076	893	791	925	857	977	1033	1105.87
Cre08.g382250_4532	(1 of 12) PTHR24114:SF2 - LEUCINE-RICH REPEAT-CONTAINING PROTEIN 74	-0.00115423	0.995849	-0.728773	0.000380864	0.729094	0.000185725	159	152	225.004	151.001	207.001	196.992	153.984	97	97	326.619	265.999	182
Cre10.g457100_4532	(1 of 2) 2.4.2.21 - nicotinate-nucleotide--dimethylbenzimidazole phosphoribosyltransferase. / phosphoribosyltransferase	0.100375	0.543315	-0.728698	1.81397e-06	0.25796	0.0968402	513	632	694	637	808.273	747	475	458	395	846	848.868	375.773
Cre13.g589650_4532	(1 of 1) PTHR13471:SF0 - PROTEIN NRDE2 HOMOLOG	-0.170785	0.457917	-0.728644	0.000807708	-2.36585	2.2314e-20	178	185.989	264	187	196	189	128	165	121	46	27	13
Cre03.g197350_4532	Cell Division Cycle 5	-0.571972	7.33455e-09	-0.728582	1.39124e-13	-0.264138	0.00830565	1635	1755	1899	966	1143	1264	934	1057	988	1325	1301	962
Cre09.g388467_4532	Similar to GDP dissociation inhibitor GDI1	-0.391429	3.57003e-06	-0.728101	2.1144e-18	-0.701043	3.74043e-17	5122.03	5661	6077.06	3569.92	4399	4611	3529	3707	3166	3620	3450	2192
Cre07.g320350_4532	Chloroplast DnaJ-like protein 5	0.231436	0.00451509	-0.727302	3.76202e-20	-0.534498	1.8068e-11	5718.04	6392	6769	8024	9242	8121.06	4848	5187	4453	4706	4506.94	2928
Cre16.g678100_4532	Subunit of the ESCRT-I complex	-0.846725	2.22011e-16	-0.726949	1.0331e-12	-0.595644	6.84062e-09	894	1120	1187.21	466	758	671	774	828.819	737	778	746	542
Cre09.g398750_4532	(1 of 65) 2.7.11.1//2.7.11.25 - non-specific serine/threonine protein kinase. / threonine-specific protein kinase. // mitogen-activated protein kinase kinase kinase. / MLTK	-0.585816	0.108271	-0.726659	0.0457382	-1.63145	3.81664e-05	37	41	62	27	28	31	24	21	31	16	15	6
Cre12.g511200_4532	NADH:ubiquinone oxidoreductase 10 kDa subunit	-0.507469	0.00609259	-0.72611	7.67111e-05	-0.964531	3.18758e-07	118	198	219	131	169	108	115	124	122	102	98	58
Cre16.g680450_4532	NA	-0.871521	1.32032e-12	-0.725921	3.10907e-09	-1.34018	7.57328e-27	877	1018	1229	405	618	692	617	630	621	408	386	245
Cre12.g510550_4532	(1 of 14) PTHR47643:SF2 - TPR DOMAIN PROTEIN (AFU_ORTHOLOGUE AFUA_5G12710)	-0.84448	0.000229483	-0.725673	0.00127048	3.21559	1.59923e-70	60.834	73	83.276	40.485	41.692	40	52.175	46	37.264	627.802	602.271	518.205
Cre06.g800599_4532	(1 of 1) K12162 - ubiquitin-fold modifier 1 (UFM1)	-0.936739	3.13969e-07	-0.725098	7.68944e-05	0.269888	0.152177	1805	1769	1759.84	779.001	1240	1026	1176.88	1245	1286.43	1680.85	1927.51	1963.09
Cre15.g639134_4532	(1 of 168) PTHR12393:SF6 - SPHINGOMYELIN PHOSPHODIESTERASE 2	-0.0355678	0.85472	-0.725063	4.43577e-05	-0.889722	1.20933e-06	144	198	214	153	198	215	121	128	114	117	83	59
Cre17.g720900_4532	(1 of 4) PTHR16134:SF119 - S-PHASE KINASE-ASSOCIATED PROTEIN 2, ISOFORM A	0.800935	0.0412313	-0.725021	0.064925	-2.33486	1.03314e-09	685	692	959	1882	886	1059	456	559.001	391	137	113	120
Cre02.g113000_4532	NA	-0.453643	8.02125e-05	-0.724976	1.82367e-10	-0.407612	0.00042596	484	649	660.019	420	565	515	401	525	444	454	479	314
Cre17.g744147_4532	(1 of 1) K12854 - pre-mRNA-splicing helicase BRR2 (SNRNP200, BRR2)	-0.658985	2.94322e-10	-0.724471	3.49988e-12	-1.49928	2.601e-46	2543	2816	3392	1354	1966	2187	1770	1845	1566	1066	935.042	620
Cre13.g586550_4532	Cytochrome b5 flavohemoprotein	-0.918657	0.000280282	-0.72414	0.00394413	0.545383	0.0282924	207	270.869	240	81.348	230.06	152.959	168.996	212	209	319	341.771	342.005
Cre12.g495450_4532	NA	-0.349262	0.326113	-0.723698	0.0392212	1.98844	3.4889e-11	40	32	54	25	35	37	35	21	19	210	151	76
Cre11.g467550_4532	Dihydroorotase/amidohydrolase	-1.18482	2.59224e-16	-0.723351	4.14171e-07	0.180193	0.219949	514.202	515.419	689.453	244.299	296.525	233.998	392.994	351.303	341.938	557.091	598.23	491.984
CreMt.g802339_4532	NADH dehydrogenase subunit 5	0.056043	0.760945	-0.723341	1.29271e-05	-2.29955	3.18389e-40	613.005	832	883	975	1065	791	606	644	679	215	171	80
Cre16.g679450_4532	(1 of 1) K14566 - U3 small nucleolar RNA-associated protein 24 (UTP24, FCF1)	-2.22697	3.84972e-14	-0.723067	0.00496997	1.66554	7.68558e-13	87	96	92	14	32	18	61	68	66	240	311	284
Cre12.g490850_4532	(1 of 1) PTHR10527:SF6 - IMPORTIN-4	-1.29482	5.01438e-22	-0.723025	3.59549e-08	-0.627709	1.97938e-06	457	562	622	168.932	263	221	355	331	273	377	292	222
Cre02.g094500_4532	(1 of 1) K02970 - small subunit ribosomal protein S21 (RP-S21, MRPS21, rpsU)	-0.558951	2.05127e-06	-0.722925	5.21954e-10	-0.449501	0.000152296	582	594	734	534	574	514	547	576	544	470	523	359
Cre02.g098800_4532	(1 of 1) K09586 - endoplasmic reticulum protein 29 (ERP29)	-1.10154	1.29872e-12	-0.722685	2.43277e-06	0.21555	0.168235	453	463	418	201	251	223	307	356	271	489	588	347
Cre02.g099300_4532	Predicted protein with ankyrin repeats	-1.36227	1.57004e-08	-0.722467	0.00182597	0.0693157	0.778499	100	121	148	41	62	39	71	89	63	114	144	73
Cre07.g800769_4532	(1 of 2) PF01124 - MAPEG family (MAPEG)	0.222558	0.203807	-0.722334	1.39936e-05	-0.547429	0.00103495	3190	3070	3210	3291	4601.84	4195.18	2137.7	2540.65	2273.51	1904.73	2172.2	2095.59
Cre16.g677850_4532	(1 of 4) PTHR34131:SF3 - (RAP ANNOTATION RELEASE2) GALACTOSE-BINDING LIKE DOMAIN CONTAINING PROTEIN	-0.291321	0.0115824	-0.721976	1.26723e-10	-2.06715	6.59909e-72	1852	1939	2478	1674	2248	1838	1357	1556	1377	585	490	306
Cre08.g374550_4532	Putative ferredoxin	0.459423	0.3619	-0.721611	0.16336	-0.415701	0.431378	15	21	24	32	31	24	22	9	12	12	24	7
Cre15.g801784_4532	NA	0.0872656	0.703898	-0.721465	0.000723037	0.0264126	0.911417	143.216	203.281	183.593	209.999	242.705	156.141	108.547	144.565	120.899	219.526	193	100.827
Cre09.g394102_4532	Guanylate kinase	-0.860813	1.16537e-18	-0.72144	1.2488e-13	-0.671845	5.75873e-12	3025	3126	3614.01	1503	1823	1821	2149	2076	1877	2209	1873	1210
Cre04.g225050_4532	(1 of 1) PTHR33510:SF11 - PROTEIN TIC 20-V, CHLOROPLASTIC	-1.08913	9.06584e-20	-0.7214	1.85186e-09	-1.97502	8.2382e-61	3634.05	4772	4990	1805	2594	2415	3103	3423	2776.85	1395	1021	689.628
Cre13.g591851_4532	NA	-0.755061	6.49304e-09	-0.720589	2.45494e-08	0.0724599	0.603678	1115	1199	1219	751	751	720	782	966	900	1298	1420	821
Cre17.g747747_4532	(1 of 2) PTHR46065:SF3 - FI20425P1	-0.983209	1.21814e-10	-0.720178	2.21438e-06	-0.4257	0.00575792	688.286	846	777	354	513	418	479	582	564.064	481	525	468
Cre17.g697850_4532	(1 of 11) PTHR46880:SF5 - DUF4371 DOMAIN-CONTAINING PROTEIN	-0.475416	7.34591e-06	-0.72007	5.8107e-12	-1.8039	1.84803e-66	4708.74	4711.76	6250.51	4226.44	4926.87	4174.07	3904.95	5062.17	3729.64	1708.16	1551.58	1046.49
Cre06.g259850_4532	Putative chloroplast ribosomal protein L29	-0.922645	7.68069e-06	-0.719959	0.000500393	0.339338	0.108079	8845	9078	8905	5339	5264	4126	5410.66	6987	6088.05	8647	10703	10780
Cre16.g686286_4532	(1 of 15) PTHR14596:SF72 - KH DOMAIN-CONTAINING PROTEIN	-2.8617	1.42259e-17	-0.719229	0.0115268	0.0256464	0.934043	87	148	109	19	17	9.728	64.088	88	51.014	100.333	98.278	86
Cre31.g802197_4532	(1 of 2) K12868 - pre-mRNA-splicing factor SYF2 (SYF2)	-0.212677	0.700953	-0.719199	0.182479	-1.26514	0.0278279	13.902	14.728	16.702	14.099	13.005	14.214	10.275	13.156	7.744	6.61	8.183	3.278
Cre03.g150450_4532	(1 of 11) IPR023296 - Glycosyl hydrolase, five-bladed beta-propellor domain	-1.17352	1.08034e-05	-0.718724	0.00630196	-1.0693	6.31689e-05	99	132	210	46	95	57	96	88	91	80	68	34
Cre01.g023200_4532	NA	-0.283001	0.0538656	-0.718696	4.06428e-07	0.370146	0.00949881	1224	1277.01	1204	1079	1167	1027	927	901.001	749.001	1405	1587	1212.24
Cre17.g698750_4532	psaA mRNA trans-splicing factor of subcomplex I	-0.488862	0.00114759	-0.718192	1.52838e-06	-0.927668	1.11803e-09	328	364	404	183	315	279	224	243	194	157	183	140
Cre13.g582150_4532	(1 of 168) PTHR12393:SF6 - SPHINGOMYELIN PHOSPHODIESTERASE 2	-0.327069	0.0211027	-0.71788	2.0729e-07	-0.691408	6.80453e-07	775	855	891.252	752	666	721	559	596	585	498	530	347
Cre17.g710050_4532	(1 of 5) PTHR31752:SF59 - AUXIN EFFLUX CARRIER COMPONENT 1	-1.10255	4.63649e-11	-0.717737	1.54361e-05	-0.615115	0.000230965	385	413	525	118	240	251	255	262	255	238	269	193
Cre09.g416250_4532	Myosin heavy chain, class VIII	-0.0963786	0.642239	-0.717615	0.000149196	-2.21376	5.45093e-31	881	1138	1385	1197	863	1035.22	715	688	667	267	228	132
Cre12.g497700_4532	Cinnamoyl-CoA reductase/flavanone 4-reductase	-0.378916	0.00512376	-0.717583	7.961e-08	-1.39814	1.51484e-22	336	333	439	270	348	320	257	304	228	138	127	107
Cre02.g088950_4532	NA	-0.756383	4.27219e-06	-0.717562	1.05721e-05	-1.25653	1.30238e-13	258.959	264.287	349.163	157	217.33	161.589	173.699	193.257	217.263	119.164	128.543	80.078
Cre01.g055424_4532	Phosphatidylinositol N-acetylglucosaminyltransferase subunit P	-0.294392	0.158315	-0.717548	0.000484031	1.06111	2.03327e-08	126	139	178	94	153	132	91	109	74	241	293	220
Cre12.g558000_4532	Mitochondrial ribosomal protein S6	-0.614833	3.19234e-07	-0.717546	1.76089e-09	0.48149	4.89216e-05	1097	1341	1311	777	1189	847	907	1033	1000	1661	1785	1409
Cre02.g095100_4532	conserved expressed protein related to pyridoxamine 5' phosphate oxidase	-0.64696	2.51966e-07	-0.717522	8.33254e-09	-1.21799	1.17286e-21	721.246	782.187	895.496	444.428	732.837	534.114	573.443	593.882	574.909	356.816	392.141	209.713
Cre02.g110350_4532	(1 of 10) PTHR47052:SF3 - INGRESSION PROTEIN 1	-0.529743	2.99056e-07	-0.717291	2.56742e-12	-0.0417995	0.71149	1755	1969	2093.95	1113	1755	1472	1284	1456	1291.9	2049.05	1893	1133
Cre01.g008650_4532	Cyclin-dependent kinase	-0.582062	2.76963e-05	-0.717167	2.00645e-07	1.28199	2.62971e-22	680.39	759.421	812.513	329.558	610	589.795	462.143	459.572	453.606	1871.23	1632.9	1074.26
Cre09.g387500_4532	OctotricoPeptide Repeat protein 38	-0.247267	0.0531407	-0.71701	5.56676e-09	-0.319275	0.0108327	1984.75	2215.88	2715.92	1882.47	2260.57	2259.28	1623.51	1804.22	1561.61	2159.81	1947.24	998.514
Cre07.g339554_4532	(1 of 1) K03372 - MFS transporter, PAT family, solute carrier family 33 (acetyl-CoA transportor), member 1 (ACATN, SLC33A1)	-0.6306	2.4355e-06	-0.716978	7.81464e-08	-1.23625	8.69908e-19	345	370	491.259	220	257	273.238	226	253	228	179.097	142	103
Cre03.g195250_4532	(1 of 2) PTHR13369:SF0 - GLUTATHIONE S-TRANSFERASE C-TERMINAL DOMAIN-CONTAINING PROTEIN	-0.602521	0.0192971	-0.71671	0.00509897	2.00432	1.19976e-19	71.11	63.309	79.736	41.378	64.669	40.6	41.678	39.446	57.148	246.946	258.025	216.013
Cre13.g565450_4532	Adenylosuccinate lyase	-1.09605	1.06213e-26	-0.716668	2.36627e-12	-0.66893	6.54782e-11	1890	2285	2671	789	1223.55	1138	1336.93	1414	1294	1492.51	1367	799
Cre01.g017850_4532	NA	-0.216007	0.113315	-0.716503	5.01929e-08	-0.605805	4.90738e-06	589.089	658.101	730	479.05	766	573.254	446.132	427.967	458.241	380.211	448.971	315.972
Cre12.g491200_4532	(1 of 10) IPR028994 - Integrin alpha, N-terminal	-1.14078	0.0157176	-0.716412	0.121337	-0.227886	0.631398	22	33	27	11	17	12	17	15	20	16	35	12
Cre08.g375600_4532	(1 of 1) K01259 - proline iminopeptidase (pip)	-2.019	0.011492	-0.716292	0.289498	2.61449	2.01184e-06	15	8	12	2	4	1	2	17	2	82	71	47
CreMt.g802338_4532	NADH dehydrogenase subunit 4	0.191062	0.476851	-0.715826	0.00456596	-2.3319	2.75722e-19	335	356	482	537	594.003	394	283	298	361	129	69	32
Cre06.g295400_4532	Mitochondrial substrate carrier protein	0.0621358	0.746593	-0.715671	3.72265e-05	-2.34967	7.3057e-41	1163	1348	1757	1627	1256	1474	925	1039	766	319	270	172
Cre07.g351750_4532	(1 of 1) K14823 - rRNA-processing protein EBP2 (EBP2, EBNA1BP2)	-1.78283	3.59109e-18	-0.715629	0.000101523	1.57141	6.58716e-22	104	158	159	34	41	53	94	101	84	394	445	275
Cre01.g015000_4532	N-acetyl-l-glutamate kinase	-0.523056	1.17553e-07	-0.715097	2.60264e-13	-1.42293	1.4784e-47	3515.92	3657.02	4086.1	2309.7	3302.28	3103.99	2727.71	2917.75	2615.33	1540.61	1529.01	876.157
Cre12.g551100_4532	(1 of 1) PTHR36356:SF1 - EXPRESSED PROTEIN	-0.52016	1.50497e-09	-0.715084	5.34112e-17	-1.97422	2.53703e-112	3264.29	3702	4065	2661	3091	2618	2416	2995	2489	987.001	914	645
Cre01.g054400_4532	NA	-0.285665	0.0517582	-0.714893	5.05952e-07	-0.114448	0.448292	583.587	668	776	472.045	591.105	531.113	419	481.001	424	543.815	587.784	477
Cre02.g143307_4532	ClpC chaperone, Hsp100 family	-0.459015	8.59191e-06	-0.714862	2.05815e-12	-1.4949	7.16133e-50	19614.1	22275.5	26653	13861	19851	19186	15962	15626	14085	9126.98	7656	5080
Cre06.g262050_4532	Aldose-1-epimerase	-0.602117	6.10983e-11	-0.714827	6.03045e-15	-0.6496	2.72122e-12	764	943	1033	552	696	652	632	635	583	627	561	371
Cre12.g490100_4532	Triose-phosphate transporter	-1.1869	2.9164e-21	-0.714746	1.2126e-08	0.135331	0.305989	2096	2271	2359	806	1383	1198	1659	1702	1769	2534	2474	1926
Cre04.g226900_4532	(1 of 1) PTHR15441:SF1 - RIBONUCLEASE P PROTEIN SUBUNIT P14	-1.56149	9.89527e-06	-0.714579	0.0342596	-0.00223893	0.995272	47.822	74.061	72.436	15.353	32.694	19.703	37.157	63.777	24.984	55.02	62.241	45.927
Cre16.g662250_4532	(1 of 1) PTHR12106:SF27 - VPS10 HOMOLOG 1-RELATED	-0.150867	0.103661	-0.71456	6.0076e-16	-0.758881	1.2489e-17	2237	2726	2981	2223	2481.69	2673	1722	1908.45	1542.99	1575	1521.88	965.67
Cre17.g712150_4532	NA	-0.560656	0.0301218	-0.714259	0.00497595	0.951636	5.55798e-05	77.231	62.989	78.669	69.206	59.952	47.082	58.889	61.254	58.309	143.109	132.544	116.791
Cre01.g050000_4532	(1 of 1) PTHR31204:SF1 - TRANSMEMBRANE PROTEIN 97	-0.599861	4.39257e-12	-0.7142	9.80585e-17	-0.432298	7.00307e-07	1033.94	1271.23	1381.33	811.915	1056.95	888.974	889.27	981.822	943.758	897.735	980.206	668.418
Cre16.g675973_4532	NA	-0.429309	0.000286755	-0.714029	1.0487e-09	-0.700249	3.03853e-09	778	814	923	636	674	638	514	657	503	496	513	350
Cre02.g112900_4532	Putative GDP-mannose transporter	-0.60486	1.23154e-06	-0.713648	8.05229e-09	-0.946478	7.56294e-14	534	521	701	349	514	409	435	456	367	335	277	212
Cre01.g012750_4532	Voltage-gated potassium channel	-0.443198	0.00548005	-0.713592	6.29347e-06	1.38281	3.72049e-21	247	258	350	170	224	250	138	217	192	729	602	411.001
Cre09.g389615_4532	psaC mRNA stabilization factor	-0.547905	0.000243069	-0.713566	1.53262e-06	-3.36991	3.89551e-67	413	475	512	247	371	330	250	300	283	31	37	41
Cre17.g705100_4532	NA	0.285258	0.26077	-0.713373	0.00350225	-0.668553	0.00616148	367	383	465	681	471	459	271	357	238	213	301	224
Cre04.g217930_4532	(1 of 1) PTHR21068:SF43 - SPARTIN	-0.16476	0.315345	-0.712597	4.15711e-06	0.510994	0.000824833	680	861.29	819.488	438.192	897	778.322	505.538	489	419	1095.5	992.741	791.445
Cre12.g542600_4532	NA	-0.60492	3.72977e-06	-0.712209	3.52293e-08	0.192015	0.145278	260	333	380	236	266	277	255	296	266	413	396	258
Cre02.g092250_4532	Peptidyl-prolyl cis-trans isomerase, FKBP-type	-0.0836302	0.694524	-0.711929	0.000230931	-1.87521	3.20405e-22	901.767	1163	1220	1336	977	959.748	713	821.029	751	252	314	228
Cre02.g097800_4532	Bicarbonate ABC transporter	0.309032	0.0475453	-0.710197	2.36006e-06	-2.89471	2.45521e-86	140718	170762	214760	199325	198854	204031	98564.1	116240	92447.4	28492.7	23216.5	13061.7
Cre01.g800033_4532	NA	-0.0696766	0.902414	-0.710155	0.183709	-0.687727	0.203431	23	31	31	17	15	52	24	13	19	12	18	15
Cre06.g273250_4532	Glycerol-3-phosphate acyltransferase	-0.0435283	0.731953	-0.710115	4.36152e-10	-1.10036	1.15071e-21	1155	1262	1556.03	1286.01	1557	1479.01	1036	1055	898	758	631	372
Cre16.g662550_4532	Small ubiquitin-like modifier (SUMO)	0.165551	0.426664	-0.710101	0.000444821	-0.922603	1.37909e-05	92	104	116	133	143	125	78	89	85	63	61	38
Cre12.g550200_4532	S-adenosyl-L-methionine-dependent methyltransferase	-0.969283	2.0953e-08	-0.709946	3.1649e-05	-0.241155	0.168629	208	251	284	93	169	125	154	167	146	223	154	143
Cre03.g146547_4532	NA	0.0235381	0.935463	-0.70932	0.00751345	-1.27196	3.29836e-06	122	95	125	106	151	125	64	100	76	56	59	23
Cre08.g377000_4532	NA	-0.610201	0.000267311	-0.709307	1.91313e-05	-1.12947	2.24045e-11	346	383	368	247	306	247	229	298	256.889	192	185	117
Cre13.g607850_4532	(1 of 2) PTHR23139:SF9 - SPLICING FACTOR U2AF 65 KDA SUBUNIT	-0.734264	0.00441004	-0.70927	0.00570982	0.812466	0.00127935	834.395	752.29	775.445	236.149	720.004	658.721	534.941	598.91	558.919	1255	1424.84	1099.14
Cre16.g662950_4532	Predicted protein with ankyrin repeats	-1.50349	0.018393	-0.709149	0.234056	1.16436	0.0266735	12	17	15	10	4	1	8	13	7	35	25	26
Cre10.g446100_4532	Thioredoxin y, chloroplastic	-0.622236	0.00197156	-0.708924	0.000335565	-0.116003	0.579067	127	165	152	94	97	118	109	103	122	162	134	100
Cre01.g032750_4532	(1 of 1) PF20711 - Family of unknown function (DUF6825) (DUF6825)	-0.559261	1.404e-05	-0.708053	3.00651e-08	-2.10097	1.45174e-51	538	711	723	452.999	463	467	463	438	411	167	152	98
Cre01.g800096_4532	(1 of 17) PF04755 - PAP_fibrillin (PAP_fibrillin)	-0.990709	2.48932e-08	-0.707865	6.68095e-05	0.0138601	0.945197	695	870	817.079	378.941	524	432	542	621	601	645	750	762
Cre03.g206350_4532	OctotricoPeptide Repeat protein 19	-0.669911	5.16111e-07	-0.707838	9.9396e-08	-2.58814	3.93302e-77	1473	1599	1899.01	790	1256	1003	935	1027	962	209	250	212
Cre06.g800743_4532	(1 of 781) IPR000104 - Antifreeze protein, type I	-0.112416	0.789603	-0.707622	0.0780801	0.187192	0.646175	21	37	59.575	34	40	35	31	18	22	47	47	19
Cre03.g183700_4532	Glucan synthase-like 3	0.0419989	0.943377	-0.707159	0.195322	2.57718	5.39319e-08	11	21	27	12.011	16	19	20	12	11	71	71	77
Cre02.g084350_4532	Mn transport across thylakoid membrane	-0.053799	0.548495	-0.707158	2.97836e-18	-3.37553	1.87505e-300	3399	3676	4410	3585.93	4489	3927	2600	2911	2565	338	351	286
Cre10.g426400_4532	Thioredoxin-like protein	-0.775461	7.48373e-07	-0.707005	5.61817e-06	0.72982	1.33896e-06	456	444	500.673	230	331	329	308	328	338	646.528	760.616	620.417
Cre14.g625000_4532	(1 of 1) PTHR33178:SF5 - STRESS-RESPONSE A_B BARREL DOMAIN-CONTAINING PROTEIN	-0.978114	3.00179e-08	-0.706978	5.87299e-05	0.0368516	0.849954	549	606	599	264	398	319	398	432	420	464	533	521
Cre03.g206452_4532	(1 of 4) PF10262 - Rdx family (Rdx)	-0.284803	0.169356	-0.706964	0.000390604	-0.82206	3.51322e-05	516.377	517.599	507.326	527.383	503.618	464.079	348.518	471.799	349.842	295.091	377.13	261.967
Cre01.g036850_4532	Proline dehydrogenase	-0.721517	8.1427e-08	-0.7065	1.31114e-07	0.549172	3.44305e-05	1072.43	1145.7	1334.39	527.417	928.524	892.501	844	800	817.49	1706.87	1573.55	1230.94
Cre06.g285650_4532	Origin recognition complex subunit 6	0.157659	0.657813	-0.706013	0.0416757	1.14067	0.000252622	27	43	61	55	47	47	23	41	23	117	86	52
Cre09.g387250_4532	Carbohydrate sulfotransferase-related 3	-1.78624	3.25938e-18	-0.705443	0.000279667	-0.0648596	0.758208	231	213	217	55	97	63	170	153	164	224	192	173
Cre03.g179901_4532	mitochondrial ribosome protein mL116, Chlamydomonas-specific	-0.441457	0.00436172	-0.705208	4.1462e-06	-1.3941	6.29398e-18	291	288	398	244	250	211.986	202	219	200	115	116	87
Cre01.g020400_4532	(1 of 1) K13111 - WD40 repeat-containing protein SMU1 (SMU1)	-0.670723	1.77462e-07	-0.704652	3.38195e-08	-0.0353492	0.80176	683	794	816	388	513	459	472	506	417	651	694.929	579
Cre10.g424100_4532	Inorganic pyrophosphatase	-0.144562	0.222355	-0.704392	2.25021e-10	-1.27278	5.01718e-31	22458	26220	30945.1	25166.1	28068	23931.6	17703	20372	18414	12794	11349.1	6521
Cre12.g560750_4532	(1 of 8) PTHR13068:SF5 - MITOCHONDRIAL TRANSCRIPTION TERMINATION FACTOR FAMILY PROTEIN	-0.115582	0.601889	-0.70423	0.000680202	-2.68866	5.68976e-27	168	198	236	194	216	158	122	167	104	31	34	15
Cre17.g718800_4532	calcineurin-like phosphoesterase family protein	-0.0830315	0.638849	-0.703561	1.4819e-05	-0.662263	5.15726e-05	442	457	534	406	535	458	298	322	310	236	257	260.545
Cre11.g483100_4532	(1 of 726) IPR011009 - Protein kinase-like domain	0.19722	0.151835	-0.703256	1.02896e-07	-0.0229426	0.877035	1055.85	1048.79	1134.96	1211.71	1313.26	1403.34	752.762	814.522	631.638	907.764	1029.18	797.729
Cre03.g145887_4532	TatC-like sec-independent protein translocon subunit	-0.271634	0.00337616	-0.702478	7.18028e-15	-0.599616	3.86273e-11	2218.01	2564	2937.02	1766	2743	2379	1715.03	1874.52	1813	1845.9	1670	1133
Cre01.g016700_4532	(1 of 781) IPR000104 - Antifreeze protein, type I	-0.044193	0.774388	-0.702431	4.34504e-07	-2.45435	6.66341e-57	531	690	838.79	685.837	896	685	475.999	575.001	420	97	128.001	93
Cre02.g113100_4532	(1 of 1) PTHR14154:SF3 - MITOCHONDRIAL PYRUVATE CARRIER 1	-0.637598	2.6801e-11	-0.70142	1.81268e-13	-0.375488	9.88503e-05	981	1154	1090	824	992	779	768	912	878	894	911	674
Cre06.g270500_4532	(1 of 1) PF00759//PF03067 - Glycosyl hydrolase family 9 (Glyco_hydro_9) // Lytic polysaccharide mono-oxygenase, cellulose-degrading (LPMO_10)	2.53878	1.79093e-10	-0.701033	0.121177	0.00180802	0.997163	19	27	41	202.999	141	163.999	32	9	24	33	41	17
Cre06.g264050_4532	(1 of 5) PF04366 - Las17-binding protein actin regulator (Ysc84)	-1.73678	5.83358e-23	-0.700734	6.23245e-05	1.48042	2.27441e-18	927	951.501	868	231	409.999	253	673	722.001	656	2315	2610	2215
Cre07.g338350_4532	Conserved in the Plant Lineage and Diatoms	-0.686205	1.03628e-07	-0.700298	4.99877e-08	-0.422998	0.00110564	1436.93	1688.56	1729.85	694.419	1216.8	1161.29	1042.33	1071.43	912.094	1256.97	1117.78	683.4
Cre01.g035350_4532	(1 of 1) K07512 - mitochondrial trans-2-enoyl-CoA reductase (MECR, NRBF1)	-0.380348	0.00802051	-0.700269	6.4992e-07	1.39402	4.92314e-25	892	935	924	514	717	732	534	571.999	508.978	2175	2246	1765
Cre15.g639700_4532	Nuclear Control of chloroplast Like 10	-0.416104	0.0529358	-0.700218	0.000859199	-0.622386	0.00312342	352.833	439.859	466.113	201.546	332.237	299.538	270.264	234.038	234.712	261.127	295.243	121.97
Cre05.g242000_4532	Magnesium chelatase subunit D, chloroplast precursor	-0.335807	0.0114674	-0.700081	5.84798e-08	-2.5884	3.95763e-92	18807.4	20988	25349.1	11843.5	21550.5	20272.9	13550.9	15096.6	13327.4	3962.82	3204.4	2241.59
Cre17.g726000_4532	Class-II RNA nucleotidyl transferase 3, mitochondrial	-0.731647	3.50873e-06	-0.699992	8.42374e-06	-0.848477	5.48031e-08	1079	1166	1159.68	339.001	679	641	579	576	475.999	583.001	546	401
Cre15.g639750_4532	Nuclear Control of chloroplast Like 9	-0.551161	0.000127919	-0.699574	9.41265e-07	-0.364792	0.0118424	349.334	396.397	553.99	236.778	387.523	315.561	304.658	326.737	254.598	353.211	338.468	201.754
Cre09.g801015_4532	(1 of 15) PTHR33104:SF2 - CXC3 LIKE CYSTEINE CLUSTER DOMAIN-CONTAINING PROTEIN	-1.42131	6.38752e-07	-0.699475	0.0127611	0.433656	0.11906	125.414	159.342	173.422	25	83.734	73.742	136.148	104.846	74.65	228.88	198.163	132.845
Cre01.g055453_4532	Acetolactate synthase, small subunit	-0.712205	2.60213e-08	-0.699372	4.1589e-08	-0.380613	0.00319068	3727	4003	4852	2502	2853	2778	2858.18	2990	2768	3675.04	3405	1674
Cre09.g388134_4532	(1 of 1) PTHR13398:SF0 - GDP-FUCOSE PROTEIN O-FUCOSYLTRANSFERASE 2	-0.350113	0.00085271	-0.699179	1.6993e-11	-0.0730504	0.51176	546	624	746	452	588	595	450	438	456	575	638	381
Cre16.g673700_4532	(1 of 1) K14799 - pre-rRNA-processing protein TSR1 (TSR1)	-2.75585	1.10088e-11	-0.698976	0.0565271	1.23356	0.000369082	68	135	103	9	13	24	44	84.999	58	129	177	152
Cre06.g311700_4532	Leucine-Rich Repeat Flagellar Associated Protein 349	0.0202563	0.964445	-0.698908	0.0968938	2.59599	2.62695e-13	32	17	18	19	34	28	10	19	25	126	140	120
Cre13.g580700_4532	allantoate deiminase	1.4761	5.56072e-05	-0.698684	0.0963978	0.825535	0.0305155	20	43	28	74	91	72	13.054	20	20	49	66	19
Cre13.g584700_4532	(1 of 2) PTHR12049:SF7 - NADH DEHYDROGENASE [UBIQUINONE] COMPLEX I, ASSEMBLY FACTOR 7	-0.753289	4.49004e-06	-0.698534	1.93353e-05	-1.02186	9.55745e-10	267	306.919	397	135.667	242.934	185.967	188.629	224	162.9	146.527	128.937	114.886
Cre12.g508250_4532	(1 of 2) PTHR22975:SF9 - F6D8.33-RELATED	-0.793044	2.66282e-07	-0.698308	5.85326e-06	-1.73916	3.4846e-30	3008	3488	4086	927	1730	1916	1575	1542	1311	1060	845	615.999
Cre16.g655800_4532	NA	-1.18996	1.29487e-11	-0.698103	4.02589e-05	-0.0150557	0.936252	176	195.08	225.246	60	111	102	127.997	139	124.255	211	186	113
Cre14.g616900_4532	Chloroplast sulfate permease	-0.604715	1.05104e-05	-0.698056	2.91242e-07	-0.603924	1.0041e-05	1067	1202	1288	634	1010	933	869	922	773	700	722	646
Cre03.g178700_4532	(1 of 2) PTHR31355:SF7 - MICROTUBULE-ASSOCIATED PROTEIN SPIRAL2-LIKE-RELATED	-0.544637	0.00436172	-0.697607	0.000247727	0.479419	0.00783891	142	183	188	84	123	115	90	119	82	238	244	129
Cre07.g348250_4532	(1 of 1) K14840 - nucleolar protein 53 (NOP53, GLTSCR2)	-3.16854	2.12512e-19	-0.697327	0.00752981	2.01281	2.97197e-18	81.294	95.532	84.015	10.012	8.016	12	41.078	84.795	45.051	310.91	355.999	237.589
CreCp.g802271_4532	light-independent protochlorophyllide reductase iron-sulfer ATP-binding protein	-1.55542	0.0671972	-0.697156	0.418983	0.0879384	0.923757	69.198	56.976	43	20	50	3	28.002	51.216	68.422	61	31.204	80
Cre02.g103650_4532	(1 of 13) PF00646 - F-box domain (F-box)	0.472494	0.00779445	-0.69692	0.000188033	0.955565	2.17551e-08	177	144	184	192	216	264	112	99	82	274	309	207
Cre02.g141706_4532	Putative chloroplast 16S rRNA processing factor	-2.94884	1.06192e-23	-0.696681	0.00593786	2.13439	8.68951e-20	147.791	163.285	162.987	26.709	22.766	16.889	113.094	126.731	109.577	484.611	715.778	682.32
Cre04.g215850_4532	Importin alpha	-0.934464	4.41963e-31	-0.696624	4.58957e-18	-0.313454	0.000121046	3621	4284.89	4930.55	1973.86	2890.82	2583.63	3222.77	3301.91	2949	3798.85	3410.7	2301.92
Cre17.g735350_4532	Ankyrin Repeat Flagellar Associated Protein 164	0.0649298	0.780701	-0.696551	0.00129922	-0.87392	7.91397e-05	123	160	176	167	174	160	72	134	104	81	73	62
Cre07.g800784_4532	NA	-0.898123	0.000495788	-0.696002	0.00596041	-1.8314	4.02329e-11	81.379	126.034	104.885	64.476	53.425	59.901	79.247	77.468	73.175	26.993	28.697	27.542
Cre01.g800117_4532	NA	-1.65504	0.00525034	-0.695764	0.250316	-1.10861	0.062208	53.6	37	33	15	33	16	26	37.646	23	27	25.477	19
Cre09.g409350_4532	Fe-S ABC transporter	-0.208965	0.0930184	-0.695549	4.69689e-09	-0.47425	7.11071e-05	4291.01	5173	5702	4819	4613	4092	3484	3798	3086	3719	3751	2435
Cre02.g116000_4532	(1 of 1) KOG4533 - Uncharacterized conserved protein	-1.73277	4.91048e-21	-0.69549	4.80213e-05	-0.125281	0.488567	165	228	265	73	80	58	157	173	131	189	201	140
Cre12.g517150_4532	Adenylylphosphosulfate reductase	-0.797096	2.71212e-19	-0.695415	4.34294e-15	-0.970286	5.68117e-28	5899	6541.99	7757.12	3736.97	4555.02	4086	4504.01	5117	4496	3842	3574.28	2063
Cre17.g708800_4532	Glutathione synthetase	-0.550804	2.86317e-12	-0.695296	8.93172e-19	-0.834644	1.82562e-25	1379	1548	1824	956	1316.81	1159	1008	1162	1021	902	843	554
Cre03.g162366_4532	(1 of 2) 1.10.3.3 - L-ascorbate oxidase. / ascorbase	-0.339804	0.305794	-0.69527	0.0344935	0.0655333	0.848545	39.122	35.92	48.289	34.099	29.511	32.864	20.517	27.222	27.545	41.19	38.884	26.539
Cre12.g508750_4532	Light-harvesting protein of photosystem I	0.2521	0.115708	-0.694797	5.76089e-06	-1.52026	5.26447e-24	90735.9	99790.9	117719	107607	141056	130596	67743.9	72202.7	65650.1	45247.2	35896	17258
Cre02.g077300_4532	Nucleolar protein, Component of C/D snoRNPs	-1.09395	1.64902e-16	-0.694721	1.71248e-07	1.78147	2.87888e-43	1992	2317	2372	810	1416	1205	1525	1779	1474	6736.81	7568.01	5962
Cre11.g467699_4532	Vesicle trafficking protein Sec1	-0.63921	1.53066e-11	-0.694611	1.88188e-13	-1.31895	3.24625e-42	1284	1486	1807	927	1053	996	996	976	945	626	560	389
Cre06.g251800_4532	DNA replication factor C complex subunit 4	-0.669206	0.00150719	-0.694441	0.000896533	-0.0652041	0.775375	353	392	386	155	280	335	235	312	243	293	371	281
Cre12.g559250_4532	Proteome of centriole protein 14	-0.576091	6.27707e-13	-0.69443	2.63296e-18	-0.378472	2.42967e-06	28435	31574	34243	20528.7	27994.3	25592.6	24233	26403.7	24734	24390.9	25907.1	18244
Cre13.g580300_4532	Conserved in the Green Lineage and Diatoms	-0.966435	2.15894e-13	-0.694413	9.49919e-08	-0.105744	0.444495	503	576	595	239	400	317	350	470	415	526	517	383
Cre06.g271400_4532	Phosphoglycolate phosphatase/4-nitrophenylphosphatase	-0.356238	0.0251367	-0.694256	7.75251e-06	-1.40223	5.22134e-19	676	799	802	640	652	556.989	445	570	528	340	251	179
Cre03.g196100_4532	NA	-0.527456	0.00841075	-0.694217	0.000432528	-0.582691	0.00334049	274	319.001	367	139	266	240	213	218	193	182	202	164
Cre12.g495300_4532	Phosphoribosylformimino-5-aminoimidazole carboxamide ribonucleotide isomerase	-0.962187	6.31799e-10	-0.694058	6.56084e-06	-0.788315	4.55497e-07	306	375	458	189	232	190	276	254	231	191	254	130
Cre01.g003376_4532	(1 of 1) K09522 - DnaJ homolog subfamily C member 2 (DNAJC2)	-3.23401	8.15878e-45	-0.693987	0.000692118	-1.58546	2.44279e-14	282	351	399	29	57	41	217	197	170	140	112	64
Cre14.g626700_4532	Chloroplast ferredoxin	0.0843469	0.521473	-0.693836	6.6781e-09	-2.02485	1.94341e-66	90351	103789	122199	115644	120925	105783	62857.6	80660.4	70767.7	27958.4	26141	16627
Cre10.g443950_4532	(1 of 2) PF04564//PF05049 - U-box domain (U-box) // Interferon-inducible GTPase (IIGP) (IIGP)	-0.414847	0.0106508	-0.693715	1.40869e-05	-0.405543	0.0120708	525.57	598.356	659.712	379.331	453.323	501.716	465.185	318.492	325.092	459.942	397.625	283.57
Cre08.g800914_4532	(1 of 5) PTHR47266:SF32 - INTEGRASE CATALYTIC DOMAIN-CONTAINING PROTEIN	0.479749	0.000744258	-0.693653	1.02743e-06	-1.65032	1.16378e-30	1075.71	1393.49	1825.12	1628.39	1672.59	2108.28	802.87	845.875	660.465	428.476	423.71	234.21
Cre02.g091845_4532	NA	-0.833891	0.0119018	-0.693619	0.0334188	0.191893	0.558524	54	39.987	51.922	29.813	27	24.999	26.709	32	36	67.028	49.015	35
Cre17.g723550_4532	Putative Inositol-phosphate phosphatase	-0.0109136	0.933575	-0.693505	2.67363e-09	-0.944007	2.21221e-15	548	702.256	695	632	685	658	437	451	397	341	339	206
Cre03.g152800_4532	alpha/beta hydrolase	-0.247799	0.00409345	-0.693255	1.75073e-16	-1.5514	2.10195e-70	1683	2037	2160.03	1667	1963.82	1848.66	1436	1557	1331.79	735	619	440
Cre02.g142350_4532	UFM1 E2 conjugating enzyme	-0.0627037	0.634018	-0.693023	6.10149e-09	-0.955565	2.50211e-15	822.022	944	1072.2	1119.92	1151.28	1016	862	856	776	584	559	350
Cre08.g372800_4532	Nuclear pre-mRNA splicing factor involved in polyadenylation, CPSF family	-0.499339	1.27128e-10	-0.692868	3.00251e-19	-1.27231	8.44322e-58	1914	2124	2592	1337	1756	1605	1455	1523	1259	850	910	559
Cre08.g382545_4532	Molybdenum cofactor biosynthesis protein	-0.331266	0.3133	-0.692844	0.0299166	-2.19638	2.96921e-09	55	55	58	42	69	44	37	57	35	12	13	12
Cre06.g307551_4532	(1 of 192) IPR011990 - Tetratricopeptide-like helical domain	-1.03444	3.29365e-08	-0.69276	0.000215505	-0.117413	0.556295	681	647	662	264	423	321	433	425	451	473	556	532
Cre01.g017200_4532	Peptidyl-prolyl cis-trans isomerase, FKBP-type	0.18871	0.397102	-0.692671	0.00108532	-0.599856	0.00490963	256	298	404	322	306	268	219	195	169	217	181	117
Cre16.g683035_4532	(1 of 8) PTHR20953:SF3 - P-LOOP CONTAINING NUCLEOSIDE TRIPHOSPHATE HYDROLASES SUPERFAMILY PROTEIN	-0.616698	0.146277	-0.692641	0.100624	-0.344271	0.423088	29	52	57	23	21	41.613	18	32	29	48	22	19
Cre12.g558400_4532	Queuine tRNA-ribosyltransferase	-0.568543	0.0226564	-0.692482	0.00498032	0.417136	0.0883102	255	304	331	212.001	147.999	154	165	214	118	307	395	284
Cre13.g579901_4532	Deg protease	-0.980715	4.03474e-05	-0.692151	0.00377416	0.737781	0.00156543	349.995	385.116	430.861	236.21	160.208	192.321	221.678	285.349	242.865	469.411	588.58	575.196
Cre05.g233450_4532	Exostosin-like glycosyltransferase 30	-0.302421	0.0329369	-0.692144	7.42354e-07	-0.349004	0.0137887	288	353	346	233.137	329	260	202	248	187	259	256	153
Cre03.g204950_4532	(1 of 1) PF02037//PF16294 - SAP domain (SAP) // RNSP1-SAP18 binding (RSB) motif (RSB_motif)	-0.482915	0.000615436	-0.692131	7.25628e-07	-1.44636	1.12184e-23	488	557	728	390	426	421	348	396	341	254	197	121
Cre03.g152500_4532	(1 of 5) IPR000104//IPR001214//IPR046341 - Antifreeze protein, type I // SET domain // SET domain superfamily	-0.382653	0.003347	-0.6917	7.99563e-08	-1.10092	6.03509e-17	620.225	673.511	677.743	420.769	541.206	521.413	409.152	387.394	382	289.005	233	223
Cre01.g049050_4532	NA	-0.732528	1.93434e-05	-0.691597	4.76707e-05	-0.789579	3.87936e-06	402	379	438	244	274	251	258	337	267	262	282	138
Cre07.g357650_4532	(1 of 1) K11346 - inhibitor of growth protein 4 (ING4)	-0.602836	3.18331e-06	-0.69153	6.94257e-08	-1.16892	4.13933e-18	330	409	439	240	350	259	269	296	292	192	178	108
Cre17.g709950_4532	(1 of 1) K08272 - calcium binding protein 39 (CAB39, MO25)	-0.876588	4.30654e-17	-0.69134	2.9889e-11	0.0269363	0.816529	1953	2170	2457	967	1630	1326	1666.08	1602	1511	2256	2383.34	1573
Cre13.g607950_4532	Selenoprotein K	-0.759272	4.58399e-07	-0.691013	4.04283e-06	0.608071	4.38408e-05	1154.52	1276.08	1344.02	882	1169.49	755	985	1272	1110.6	1735.72	2012.7	1699.73
Cre06.g285750_4532	NA	-0.751245	0.00362394	-0.690607	0.00708348	-0.0305929	0.914252	196.025	185.749	226.004	115.419	149.503	124.651	157.694	118.688	147.508	132.999	172.022	194.801
Cre02.g099251_4532	(1 of 6) PTHR43592:SF15 - ALPHA_BETA-HYDROLASES SUPERFAMILY PROTEIN-RELATED	-1.28338	0.00062348	-0.690473	0.0548896	-0.183624	0.621936	46	34	44	9	26	18	29	25	26	38	33	23
Cre03.g191750_4532	NA	-0.501241	0.0226333	-0.69024	0.00155759	-1.84583	1.21242e-14	156	136	220	101	138	114	86	115	104	40	34	39
Cre09.g396438_4532	NA	1.23843	1.39328e-09	-0.689945	0.000885016	-4.03389	4.98709e-86	6037.49	6417	8453	8365.92	20794.9	21348	4248	5314	3426	397.001	372	285.999
Cre17.g709350_4532	Qc-SNARE protein, Syn8/Syntaxin8-family	-0.396084	1.10314e-05	-0.689358	1.01133e-14	-0.706411	4.99238e-15	1129	1283.99	1499.99	921.966	1162	1187.96	923.995	1031.92	912	886.997	770.978	543
Cre17.g739550_4532	Conserved in the Plant Lineage and Diatoms	0.0787582	0.639861	-0.689071	6.20909e-06	-1.42019	5.9254e-21	2423.91	2767.22	3126.99	3118.9	3147.97	2959.96	1933.58	2027.19	1791.79	864.527	922.657	912.073
Cre01.g027764_4532	(1 of 6) PTHR11206:SF103 - MATE EFFLUX FAMILY PROTEIN	-1.07455	2.67681e-13	-0.688704	1.71574e-06	-0.658302	7.06018e-06	229	294	323	111	176	160	183	198	196	198	179	107
Cre12.g497300_4532	Rhodanese-like Ca-sensing receptor	-0.682147	1.46984e-05	-0.687635	1.14465e-05	-0.56792	0.000291195	19143.8	20790.9	22838	9214.93	15541.3	14300.5	12393.6	13835.6	12722	11249	11904.9	11701
Cre12.g514750_4532	Citrate synthase, mitochondrial	-0.357288	1.68058e-05	-0.68749	4.73827e-17	-0.411188	5.97445e-07	2470.32	2607.58	3084	1805.83	2049.65	2069.89	1632.66	1754.38	1517.6	1918.94	1878.79	1398.53
Cre17.g721517_4532	NA	-0.368493	0.400986	-0.687361	0.109945	-1.50759	0.00110075	23	35	37	30	21	20	15	26	19	12	8	9
Cre10.g431450_4532	N-acetyltransferase	-1.19876	5.35888e-26	-0.686847	1.08959e-09	-0.630585	2.86297e-08	1051	1237	1256	455	665	594	899	861	785	800	795	442
Cre03.g164150_4532	(1 of 1) PTHR43514:SF4 - ABC TRANSPORTER I FAMILY MEMBER 10	-0.780944	0.00366178	-0.686563	0.0103874	-0.00231803	0.993786	206	225	216	91	141	114	113	115	119	171	237	173
Cre13.g588700_4532	NA	-0.270923	0.240108	-0.68611	0.00182957	1.32442	6.47955e-10	1858.52	1867	2091	846.196	2363	1688.55	1201	1381.32	1221	3884.48	4385.73	3829.15
Cre07.g344150_4532	(1 of 1) KOG2524 - Cobyrinic acid a,c-diamide synthase	-0.254774	0.00644453	-0.68611	8.29456e-14	-0.452893	1.24025e-06	652.664	769	896	628	809	719	593	580	536	606	559	366.999
Cre16.g684350_4532	Possible 3-hydroxyacid dehydrogenase	-0.528946	0.000801007	-0.686075	1.06538e-05	-1.14273	1.78726e-13	1458.89	1550	1735.95	971.037	1284.9	1207.96	1057	1141.93	1031.95	596.999	581	643.6
Cre02.g116050_4532	NA	-0.457813	0.0135969	-0.686053	0.000195622	0.0494421	0.803889	208	219	294	132	175	198	169	123	130	254	233	125
Cre13.g801589_4532	NA	-1.08869	0.054789	-0.685982	0.21855	0.217024	0.703693	25	28	17	6	21	13	16	33	8	27	30	23
Cre03.g166050_4532	Selenium binding protein	-0.511108	1.09692e-12	-0.685819	6.57879e-22	0.00975222	0.905482	7059	7491	8071	5073	6409	5780	5093	5852	5156	7563	7412	5114
Cre06.g259800_4532	Cwc22 pre-mRNA splicing factor	-0.549551	0.000110522	-0.685679	1.11898e-06	-0.697967	7.24557e-07	849	877	1071	599	678	581	642	595	533	655	599	332
Cre10.g428200_4532	(1 of 2) K12741 - heterogeneous nuclear ribonucleoprotein A1/A3 (HNRNPA1_3)	-0.405345	3.21304e-07	-0.685565	2.32255e-18	-0.877972	1.10956e-28	2858	3264	3691	2370	2741	2511	2266	2257	2124	1770	1717	1112
Cre09.g408700_4532	(1 of 25) IPR036020 - WW domain superfamily	-0.690847	0.000297063	-0.685422	0.000285672	-1.19967	1.15652e-09	170	203	225	124	151	137	132	143	169	69	106	63
Cre14.g617826_4532	NADH:ubiquinone oxidoreductase subunit	-0.561325	0.000627569	-0.685355	2.41624e-05	0.272584	0.101298	3210	3287	3433	1874	3067	2442	2256	2513.13	2416	3259	3635	3515
Cre17.g721600_4532	(1 of 1) K12847 - U4/U6.U5 tri-snRNP-associated protein 2 (USP39, SAD1)	-0.802354	1.05586e-08	-0.685164	9.03087e-07	-1.49067	1.16949e-24	469	561	615	282	346	324	338	344	364	222	190	98
Cre06.g309350_4532	KDEL receptor-like protein	-0.703251	6.30698e-11	-0.684823	1.43334e-10	-1.38412	4.48584e-35	699	782	927	446	630	570	599	635	552	362	285	192
Cre12.g510400_4532	Conserved in the Plant Lineage and Diatoms	-0.170967	0.033758	-0.684646	6.85604e-19	-1.41807	4.48767e-75	6169.05	6799	7975.89	5428.14	7249	6527.33	4492.62	5366	4711	2772	2747	1762.84
Cre13.g562750_4532	Conserved in the Green Lineage and Diatoms	-0.456265	0.000156354	-0.684394	9.37347e-09	-1.40897	4.4261e-31	1134	1115	1485.98	741.985	1038	1037.02	854.898	854.908	784	504	468.573	253.801
Cre11.g467582_4532	Ribbon binding 21 kDa microtuble inner protein	-0.214689	0.339913	-0.683735	0.00179566	0.949811	1.35388e-06	77	88	106	70	80	84	54	73	52	162	190	128
Cre08.g380201_4532	Putative dehydroquinate dehydratase/shikimate:NADP oxidoreductase	-0.652717	4.26991e-07	-0.683555	1.02976e-07	-1.91299	1.28685e-46	911	1068	1272	509	852	737	712	762	601	315	287	154
Cre12.g519100_4532	Alpha-carboxyltransferase (ACCase complex)	-0.118953	0.164954	-0.683435	2.12429e-17	-1.33106	1.76257e-61	7726.93	8268.66	10278	7277.76	8580	8647	6093.56	5857.93	5209.98	3462.12	3174.19	2422.93
Cre08.g358535_4532	NA	-0.42361	0.0142529	-0.683276	5.53197e-05	0.836505	3.76802e-07	467	498	508	437	457	341	384	377	382	782	901	754
Cre14.g634150_4532	(1 of 726) IPR011009 - Protein kinase-like domain	-0.346223	0.00383288	-0.68302	9.0168e-09	-1.16509	2.37794e-21	617	587	690	326.999	514.001	506.999	360	322	338.001	256	208	175
Cre06.g301450_4532	NA	-0.0902776	0.541769	-0.682994	6.86775e-07	0.276965	0.0431741	405.352	462.372	587.66	412.975	440.598	460.928	301.78	311.108	287.769	610.087	556.41	375.872
Cre06.g254100_4532	Hydroxyproline-rich glycoprotein	-2.29838	0.00908518	-0.682937	0.372209	0.442964	0.548752	14	8	11	0	5	2	3	5	13	12	14	12
Cre01.g023773_4532	(1 of 7) IPR000253//IPR008984 - Forkhead-associated (FHA) domain // SMAD/FHA domain	-0.936177	1.17787e-05	-0.682848	0.0012784	0.342899	0.107597	251	297	233	115	219	143	222	229	166	310	323	286
Cre13.g578051_4532	(1 of 168) PTHR12393:SF6 - SPHINGOMYELIN PHOSPHODIESTERASE 2	-1.26928	1.55487e-09	-0.682813	0.000919452	-0.984872	2.75129e-06	151	219	277	59	129	93	134.003	155	137	104.494	96	77
Cre01.g048800_4532	N-acetyltransferase	-0.877266	3.33207e-09	-0.682474	3.18387e-06	-0.403454	0.00682543	328	418.516	388	201	262.137	223	232	305.656	316	301.232	292	187.453
Cre06.g264350_4532	Chloroplast ribosomal protein L13	-0.64589	0.000186785	-0.682199	7.12011e-05	0.326676	0.0620474	13065	14852.9	14962.8	9700.12	10384.9	8782.94	9963.05	10250.8	9800.97	13970.9	16360	16223
Cre12.g561550_4532	Mitochondrial half-size ABC transporter, membrane protein	-0.109425	0.268054	-0.681488	1.99333e-13	-0.0987981	0.313269	1406.04	1538.03	1779.01	1263.03	1654.05	1748.06	1136.06	1167.09	1035.1	1637.12	1530.09	998.188
Cre09.g395700_4532	Sodium:bile acid symporter	-1.23895	4.37562e-11	-0.68127	0.000185253	1.25082	9.23606e-14	164	226	209	65	95	100	129	157	105	394	462	344
Cre17.g702150_4532	Thioredoxin-like protein similar to Arabidopsis HCF164	-0.0845508	0.607344	-0.681179	6.1406e-06	-0.514959	0.000659526	949	1037	1103	949	839	947	621	688	527	638	665	493
Cre02.g095124_4532	(1 of 1) PTHR32523:SF8//PTHR40903:SF1 - PHYTOL KINASE 1, CHLOROPLASTIC // SUBFAMILY NOT NAMED	-1.26314	0.000239536	-0.680244	0.0536595	1.72216	2.42763e-07	42.197	64.93	73.673	102.715	85.542	97.776	83.952	76.307	89.08	143.508	169.709	139.838
Cre12.g535950_4532	NADH:ubiquinone oxidoreductase 76 kDa subunit	-0.206595	0.00328539	-0.680106	1.83231e-23	-0.585129	1.10943e-17	6438.39	6931	8281.02	5245	7087	6822	4594	5038.4	4416	4561	4311	3314
Cre02.g092950_4532	(1 of 84) IPR029044 - Nucleotide-diphospho-sugar transferases	-0.645353	4.64609e-10	-0.679526	3.71062e-11	-0.609899	5.2252e-09	654	718	867	433	663	530	575	580	561	493	503	355
Cre08.g379050_4532	(1 of 1) PTHR15555:SF0 - ZINC FINGER HIT DOMAIN-CONTAINING PROTEIN 2	-0.878085	0.000109976	-0.679388	0.00251003	-1.81561	6.0226e-13	102	121	144	60	80	58	76	70	77	40	27	20
Cre16.g656150_4532	(1 of 2) PTHR23504:SF15 - PROTEIN ZINC INDUCED FACILITATOR 1-RELATED	-1.1743	3.69172e-12	-0.679213	6.83616e-05	0.691773	4.37505e-05	5227	6320	5457	2098	2679	2688.63	3544	3768	3246.04	6962.4	7318	7663
Cre07.g355700_4532	(1 of 1) PTHR47650:SF2 - ZINC FINGER CCCH DOMAIN-CONTAINING PROTEIN 22	-0.439237	0.105341	-0.679139	0.011266	-1.63771	2.25252e-08	87	68	109	43	87	69	62	62	46	29	25	18
Cre13.g605150_4532	Mn superoxide dismutase	-0.68399	6.60276e-11	-0.67895	7.64627e-11	0.0423558	0.712673	2470.16	3010.11	3238.9	1609.81	2512.93	1960	2240.87	2191.55	2099.15	3266.58	3312.33	1861.1
Cre13.g575500_4532	(1 of 726) IPR011009 - Protein kinase-like domain	-0.351477	0.0870502	-0.678882	0.000672005	-1.84399	7.18906e-20	536.592	569.584	813.151	440.5	579.635	555.889	436.43	379.013	434.546	217	177.023	79.007
Cre10.g453782_4532	(1 of 168) PTHR12393:SF6 - SPHINGOMYELIN PHOSPHODIESTERASE 2	0.735859	0.0142486	-0.678494	0.0410007	1.35411	2.36107e-06	33.185	34	46.081	53.822	54.507	81.057	33.11	18.263	22.158	100.214	89.951	56.316
Cre17.g699300_4532	(1 of 4) PTHR12931:SF15 - UBIQUITIN THIOESTERASE OTUBAIN-LIKE	-0.363664	0.00152413	-0.677791	2.36941e-09	-1.43611	2.16767e-33	609	693	904	487	577	612	458	498	391	272	224	169
Cre06.g278500_4532	tRNA (guanine-N1)-methyltransferase	-1.93593	8.93025e-21	-0.677594	0.000379403	0.0252679	0.904989	156.824	207.535	220.347	52.601	63.531	47.642	150.314	172.091	97.77	209.172	191.929	138.829
Cre06.g307100_4532	conserved protein related to ABC1/COQ8 putative ser/thr kinase	-0.175826	0.117486	-0.67751	3.32909e-10	-0.586543	6.48548e-08	1058	1072	1295.32	761	1131	1180	761	734	673	728	731	464
Cre01.g800027_4532	NA	0.761563	0.0522806	-0.67701	0.111586	-0.601836	0.162093	24	39	37	43	74	46	28	13	17	23	24	7
Cre03.g149500_4532	(1 of 1) K14801 - pre-rRNA-processing protein TSR4 (TSR4)	-2.93185	8.90659e-14	-0.676455	0.0517057	0.53284	0.115799	73	128	83	7	9	24	48	72	54	100	107	106
Cre09.g404000_4532	thylakoid lumenal 17.4 kDa protein	-0.0630911	0.748834	-0.676359	0.0001403	0.589291	0.000881883	8421	8923.04	8379	8489.99	9293	8337	5513	6696.6	5875.97	10144	11776.8	11860.8
Cre11.g476200_4532	CCCH-type zinc finger protein	-0.793078	1.55878e-10	-0.676279	4.12906e-08	-1.72422	5.00094e-41	770.003	968	1103	493	683	612	606	713	744	310	303	161
Cre07.g351700_4532	(1 of 1) PTHR19315:SF9 - ER MEMBRANE PROTEIN COMPLEX SUBUNIT 4	-0.508107	0.0002521	-0.676272	7.94354e-07	0.332597	0.0159897	862	906	1004	696	845	699.03	690	813	729	1046	1176	1020
Cre01.g021400_4532	Pre-mRNA splicing factor	-0.085671	0.661949	-0.675642	0.000178344	-0.806129	9.04654e-06	276	311	382	304	321	244	207	231	186	155	216	115
Cre14.g613134_4532	(1 of 10) 2.1.1.259 - [fructose-bisphosphate aldolase]-lysine N-methyltransferase. / (dimerizing)]-lysine 6-N-methyltransferase	-0.753034	0.00181233	-0.675607	0.00492874	0.68185	0.00282203	133	169	134	52	113	92	101	95	66	215.134	243	123
Cre10.g439850_4532	(1 of 1) PTHR10766:SF55 - TRANSMEMBRANE 9 SUPERFAMILY MEMBER 4	-0.996988	4.36854e-39	-0.675436	7.55136e-19	-0.95426	6.61187e-36	5310	6168.89	7141	2639	4077	3574	4565	4666	4523.45	3619	3233	2164
Cre01.g035150_4532	(1 of 1) IPR000571//IPR036855//IPR045877 - Zinc finger, CCCH-type // Zinc finger, CCCH-type superfamily // RNA-binding protein ZFP36-like	-1.02712	1.00767e-08	-0.67537	0.000134399	-1.09896	2.11011e-09	225	271	264	95	148	137	167	159	157	94	116	71
Cre04.g228500_4532	NA	-0.492842	3.92922e-05	-0.675323	1.40559e-08	-1.04252	1.07453e-17	605	666	791	436	583	456	459	484	382	324	278	246
Cre12.g558900_4532	Regulator of photosynthetic cyclic electron flow	-0.258714	0.0016415	-0.674912	2.69048e-17	-1.08814	7.97166e-43	21842.1	23883.2	28042	19134	25951.2	20625	16070	19446.4	16810	11160	11532	8087
Cre07.g349050_4532	(1 of 3) PTHR23253:SF9 - EUKARYOTIC TRANSLATION INITIATION FACTOR 4G, ISOFORM B-RELATED	-0.998141	1.194e-12	-0.674628	1.19789e-06	0.836751	2.98381e-10	470	515	474	214	271	260	319	333	298	731	863	615
Cre02.g108200_4532	Conserved in the Green Lineage	-0.994377	9.13487e-11	-0.674202	8.14902e-06	-3.25864	2.93938e-56	293	314	389	157	192	162	207.214	217.022	232.417	36.081	24.57	28
Cre13.g587450_4532	Predicted 5-formyltetrahydrofolate cycloligase	-0.746544	1.14234e-08	-0.674188	1.83361e-07	-0.147041	0.275814	314.021	357	437	207	274.009	234.008	271	297.009	236	385	330.038	202
Cre13.g565750_4532	Translation elongation factor Tu family protein	-1.15294	3.4353e-17	-0.674031	7.04592e-07	-0.124578	0.383068	750.091	795.641	861.431	261	373.276	359	474.21	465.047	387.104	548.114	672.461	504.078
Cre10.g464050_4532	NA	-1.23181	9.64885e-08	-0.673527	0.00267953	-0.0821175	0.730267	108	140	154	54	52	60	110	75	62	121	114	86
Cre03.g146007_4532	NA	-0.821154	0.0104733	-0.673413	0.0326052	-0.565134	0.078641	59	57	68	26	41	55	55	48	49	59	45	22
Cre12.g509150_4532	(1 of 13) KOG1003 - Actin filament-coating protein tropomyosin	-0.263241	0.160584	-0.673206	0.000243205	1.0486	7.67469e-10	191.568	247	208.688	120.138	223.785	199.828	144	145.488	110.764	381.083	427.283	300.598
Cre08.g365632_4532	Phosphoprotein phosphatase 2C-related	-0.0366469	0.733237	-0.673108	1.66759e-12	-0.854471	2.36519e-19	8269	9634	10579.7	9856.97	10443	9675	6360	7483.13	6613	4927	4923	3733
Cre17.g747297_4532	Flagellar Associated Protein 37	-0.475318	0.0843753	-0.673087	0.0137227	-1.28174	1.13168e-05	61	63	91	44	63	54	42	52	48	24	24	26
Cre01.g036700_4532	(1 of 2) IPR000719//IPR011009//IPR020635//IPR030616 - Protein kinase domain // Protein kinase-like domain // Tyrosine-protein kinase, catalytic domain // Aurora kinase	-1.89897	3.70349e-65	-0.673057	2.65174e-10	1.56145	5.15754e-53	879.931	1166.39	1121.4	283.518	365.242	299.986	767.801	818.676	805.442	2965.73	3153.05	2313.84
Cre07.g326500_4532	NA	-0.894387	2.87502e-13	-0.673032	3.00651e-08	-0.523019	2.1048e-05	622	716	814	322	571	408	523	578	510	503	470	364
Cre03.g207000_4532	(1 of 3) 5.3.99.9 - neoxanthin synthase. / NSY	-0.20292	0.0315962	-0.67295	1.42288e-13	-0.807297	1.78011e-18	1569	1812	1966	1595	2114.01	1643	1489	1391	1387	1090	1077	672
Cre11.g467666_4532	Low-CO2-inducible 13	-0.500894	0.000439937	-0.672811	1.74122e-06	-0.470738	0.000960639	421	423	518	291	481	316	314	392	341.992	340	325	258
Cre05.g234644_4532	(1 of 168) PTHR12393:SF6 - SPHINGOMYELIN PHOSPHODIESTERASE 2	-1.08335	0.0310386	-0.672274	0.174395	-2.32476	5.50155e-05	31	28	31	8	14	19	26	14	13.086	4	9	2
Cre17.g705700_4532	Glutamate 5-kinase	-0.0288809	0.871504	-0.671946	2.09485e-05	1.9978	1.59986e-39	1096.99	1108.02	1245.91	1131.48	1217.15	1100.77	865.055	596.745	803.994	4242.28	4375.21	3082.8
Cre09.g391282_4532	Xylosyl transferase	-0.18085	0.245366	-0.671752	5.68885e-06	-1.17322	7.73467e-15	468	555	678	500	537	583	420	465	363	281	285	130
Cre07.g341950_4532	NA	-1.38106	3.64946e-06	-0.671406	0.0218417	-1.4116	3.06913e-06	86	117.302	147.306	42	42.145	43	74	78	51	58.997	34	15
Cre19.g750847_4532	(1 of 1) PTHR43327:SF10 - STOMATIN-LIKE PROTEIN 2, MITOCHONDRIAL	0.0880944	0.58504	-0.671237	5.10307e-06	-0.886672	1.29456e-09	3473	3715	3689.95	3755	3897	3905.82	2427	2665	2271	1643	1802	1605
Cre08.g361900_4532	(1 of 255) IPR015943 - WD40/YVTN repeat-like-containing domain	-1.19406	4.04246e-08	-0.670981	0.00188262	0.3617	0.0944715	227.004	312.503	387.004	78.984	219.995	130.118	202.459	251	188.492	421.034	351.465	268.001
Cre10.g438050_4532	Putative mitochondrial beta-ketoacyl-ACP synthase	-0.565309	0.0068462	-0.670867	0.0011715	-0.435284	0.037157	150	171	176	83	95	116	96	103	92	101	109	82
Cre04.g231026_4532	43 kDa subunit of chloroplast signal recognition particle	0.131439	0.298667	-0.670455	1.41465e-08	-1.88837	3.36771e-57	3163	3586	4520	3097	4987	4369	2218	2684	2273	1131	966	547
Cre02.g088850_4532	Riboflavin synthase	-0.372776	0.0597983	-0.670361	0.000494635	-0.375571	0.0544201	2772	2913	3068	2061	2935	2421	2055	2363	2051	1681	2005	2253
CreMt.g802341_4532	NADH dehydrogenase subunit 2	0.101971	0.650323	-0.670276	0.00115032	-1.48531	1.07128e-12	350	524	487	534	697	459	413	342	384	218	185	73
Cre16.g656300_4532	dihydropicolinate (DAP) reductase	-1.08053	2.6314e-32	-0.670202	1.65816e-13	-0.585077	1.55058e-10	2177	2303.01	2749	1106	1345	1256	1607	1926	1743	1635	1479	1188
Cre09.g801023_4532	NA	-0.153719	0.363849	-0.670104	2.90261e-05	-0.302688	0.0649149	278	292	379.819	305.999	287	319.826	258	215	214	279	250.821	164
Cre01.g023300_4532	(1 of 1) 1.1.1.370 - scyllo-inositol 2-dehydrogenase (NAD(+)). / scyllo-inositol 2-dehydrogenase (NAD(+))	-0.47576	0.00267572	-0.669662	1.90198e-05	-1.09427	4.75578e-12	506.02	673.284	760.102	487.013	436.114	417.149	410.13	429.163	347.171	283.061	272.152	172.077
Cre13.g580200_4532	(1 of 10) PF05347 - Complex 1 protein (LYR family) (Complex1_LYR)	-0.584245	0.0157567	-0.669648	0.00490136	-0.0904416	0.719661	73	83	104	43	71	70	60	67	64	88	98	54
Cre03.g203345_4532	(1 of 1) PTHR24258:SF149//PTHR34491:SF74 - SERINE PROTEASE SVH-1 // NUP-1 PROTEIN	-0.116182	0.52436	-0.669263	0.000121426	-0.126404	0.481247	199.007	215	297.001	149	188	237.908	125	123.245	117	214	179	148
Cre10.g440850_4532	Glutathione peroxidase 4	-0.994334	1.728e-15	-0.668921	5.01455e-08	-1.20749	4.86997e-21	412	477	613	247	296	279	348	396	370	246	222	128
Cre12.g534450_4532	forkhead-associated domain-containing protein	-0.181196	0.245121	-0.668707	5.36188e-06	0.645282	1.00151e-05	5385	5295	5396.91	4831.7	6227	5080.98	3847	4729	4088	7397.69	8445.96	7420
Cre09.g402800_4532	NA	0.614664	2.29322e-05	-0.668645	6.96969e-06	3.17582	1.83442e-118	319.003	331	431	531	604	554	280	356	222	2048	2313	1889.01
Cre16.g695600_4532	DnaJ-like protein and Myb-like transcription factor	-0.505179	0.00590535	-0.66861	0.000237464	-1.87366	3.35746e-20	173	179	273	143	177	135	148	149	122	55.001	50	40
Cre14.g625600_4532	(1 of 1) IPR002859//IPR008139//IPR013783 - PKD/REJ-like domain // Saposin B type domain // Immunoglobulin-like fold	-0.353925	0.432224	-0.668589	0.127061	0.858166	0.0366395	32	61	53	24	58	26	28	43	15	79.04	94	59
Cre06.g304050_4532	Protein Kinase C	-0.321345	0.333833	-0.668509	0.0395028	0.886105	0.00273686	30.293	44.534	47.459	33.27	32.515	40.269	32.211	30.181	28.174	55.675	81.356	62
Cre50.g761447_4532	(1 of 1) K03500 - 16S rRNA (cytosine967-C5)-methyltransferase [EC:2.1.1.176] (rsmB, sun)	-1.36987	1.05172e-08	-0.667535	0.00357335	-0.292163	0.211437	89	110	153	33	48	53	67	78	73	80	78	75
Cre17.g724150_4532	Dynamin-related GTPase	-0.288301	0.00057485	-0.667512	3.7327e-16	-1.4155	1.98266e-65	3476	4144	4166	2858	3480	3485	2482	2776	2480	1371	1404	1005
Cre05.g240150_4532	E2 Ubiquitin conjugating enzyme	-0.431109	0.0062043	-0.667424	1.67118e-05	-0.00692188	0.967968	156	177	221	129	156	157	140	139	144	206	206	145
CreCp.g802269_4532	ATP-dependent Clp protease proteolytic subunit	-0.341146	0.422854	-0.667354	0.10171	0.16408	0.703533	1450	1823	1479	1475	1697	1059.67	782	1585	1576	1200	1920	1897
Cre06.g278124_4532	(1 of 1) PTHR12894:SF50 - VACUOLAR SORTING PROTEIN 39	0.165231	0.326797	-0.66696	3.93286e-05	-0.581049	0.000354336	361	363.004	450	338	467	421	274	245	165	275	191	180
Cre07.g316725_4532	(1 of 2) PF01936 - NYN domain (NYN)	-0.873355	0.000154093	-0.666856	0.00315446	-0.277515	0.243137	95	129	140	63	70	49	79	77	73	74.06	65.001	51
Cre12.g801487_4532	NA	-0.568782	0.0132213	-0.666851	0.00319296	-0.0607367	0.802759	106	108	126	68	78	96	74	86	90	108	109	105
Cre01.g000350_4532	possible oxidoreductase	-0.163765	0.282096	-0.666803	3.07212e-06	-0.842517	2.83412e-09	4708	4906	5108	3827	4194.03	3938	2619	3157	2699.04	2208.24	2267	2139
Cre06.g257050_4532	Granule bound starch synthase IB	-0.752271	0.0167469	-0.666639	0.0329595	-1.22197	0.000150458	64.652	65.025	118.042	40	59.005	43	64	58	28.858	36	29	22
Cre01.g038300_4532	(1 of 11) PF02536 - mTERF (mTERF)	-0.592446	1.41461e-05	-0.666083	8.56516e-07	0.376787	0.00491714	472	456	520	303	400	349	317	378	363	551	667	445
Cre06.g282700_4532	(1 of 16) PTHR46336:SF3 - OS06G0507400 PROTEIN	-0.901944	2.12446e-06	-0.666045	0.000418785	-1.37369	2.96808e-12	222.554	237.965	335.221	111	159.616	182.296	202.491	194.596	148.951	99.673	113.425	51.375
Cre11.g467751_4532	(1 of 2) PTHR10625:SF13 - HISTONE DEACETYLASE HDAC1	-0.213418	0.169212	-0.66551	7.12305e-06	-0.83402	1.66381e-08	1214	1456	1668	1091	1409	1194	892	929	871	913	821	380
Cre02.g074800_4532	Adenylate/guanylate cyclase	-0.146702	0.317855	-0.66515	1.36405e-06	-0.0577376	0.701988	1310.74	1541.95	2047.89	1147.85	1809.59	1873.67	1190.53	1186.86	913.559	1815.97	1283.06	870.67
Cre01.g010950_4532	(1 of 4) PF00023//PF12796//PF13920 - Ankyrin repeat (Ank) // Ankyrin repeats (3 copies) (Ank_2) // Zinc finger, C3HC4 type (RING finger) (zf-C3HC4_3)	-0.991411	1.76266e-08	-0.665112	0.000136939	-1.44651	6.89052e-16	351	372	452	172	210	166	289	219	211	180	114	83
Cre14.g612000_4532	(1 of 1) K17545 - serine/threonine-protein kinase ULK4 [EC:2.7.11.1] (ULK4)	-1.82538	5.12768e-30	-0.665069	1.63186e-05	0.624176	2.94803e-05	530.999	583	673	92	169	167	318.001	325.001	277	846.001	761	466
Cre10.g453900_4532	Cyclophilin 71	-0.654263	3.5395e-06	-0.665011	2.15532e-06	-1.24943	3.17618e-18	566	660	688	387	456	492	456.001	446	457	341	269	132
Cre02.g086700_4532	Component of oligomeric golgi complex	-1.03477	9.37453e-14	-0.664746	1.47422e-06	-1.21969	3.95823e-18	655	722	780	224	432	403	461	467	426	293	293	193
Cre09.g408500_4532	(1 of 1) K07561 - 2-(3-amino-3-carboxypropyl)histidine synthase [EC:2.5.1.108] (dph2, DPH1)	-1.77317	1.261e-10	-0.664617	0.0111338	-0.802833	0.00241889	115	136	124	25	37	52	82	70	96	82	54	51
Cre16.g662800_4532	Splicing factor, component of the U4/U6-U5 snRNP complex	-0.41362	0.00120339	-0.664205	1.6212e-07	-1.73683	9.43477e-37	422	522	648	320	427.004	451	349	340	299	130	158	109
Cre08.g383050_4532	(1 of 1) K13706 - abhydrolase domain-containing protein 14 (ABHD14)	-0.473643	0.000358199	-0.663924	4.08068e-07	0.12359	0.367579	316	391	422	262	365	259	273	316	259	358	393	296
Cre10.g437650_4532	NA	-1.01372	0.00363672	-0.662864	0.0535127	0.893432	0.00303331	27	44	57	18	15	25	25	28	15	69	75	48
Cre06.g278264_4532	(1 of 1) PTHR34127:SF3 - INITIATION FACTOR 4F SUBUNIT (DUF1350)	-0.819263	4.82038e-09	-0.662563	2.02426e-06	-0.850227	1.10366e-09	685	718.001	729	319	432.999	416	382	513	407	358	389	317
Cre01.g023787_4532	Soluble ABC-F domain containing protein, propably cytosolic	-1.74228	4.76751e-22	-0.662476	0.000238567	-0.274902	0.137223	790.065	948.208	1082.18	174.024	385.166	344.055	733.505	642.185	560.103	892.324	776.211	444.134
Cre08.g358751_4532	Zinc finger MYND-Type containing protein 10	0.306103	0.172338	-0.662414	0.00287006	-0.492102	0.0281131	185	209	215	285	198	256	139	139	112	141	119	106
Cre01.g800054_4532	NA	-0.555751	0.120233	-0.662389	0.0608856	-0.160611	0.661143	26.864	43.542	33	22.91	26.654	26.1	26	24.907	23	40	27.005	21
Cre14.g609400_4532	(1 of 6) 1.8.4.11 - peptide-methionine (S)-S-oxide reductase. / peptide methionine sulfoxide reductase	-0.597903	6.50602e-08	-0.662388	1.71524e-09	-0.766988	6.73033e-12	635	718	852	452	576	507	497.029	574	465	389.001	400	334
Cre01.g002400_4532	Putative triacylglycerol lipase	-0.55295	2.38445e-10	-0.662055	2.35773e-14	0.244142	0.00483053	1162	1314.93	1532	710	919	875	812	883	757	1418.08	1434	1049
Cre13.g576100_4532	(1 of 4) KOG0984 - Mitogen-activated protein kinase (MAPK) kinase MKK3/MKK6	-0.904718	0.00709235	-0.661624	0.0456169	-0.22865	0.51224	50	45	46	26	32	26	31	43	27	39	33	22
Cre02.g102000_4532	ARF-like GTPase	-0.154695	0.381618	-0.661537	8.76242e-05	-0.456564	0.0073301	130	164	201	150	173	148	122	143	105	138	123	100
Cre10.g429601_4532	(1 of 1) PTHR10060:SF16 - TATD-RELATED DEOXYRIBONUCLEASE	-1.14428	1.98051e-10	-0.661514	0.00018639	-0.344083	0.0567369	228.958	301.695	350.148	99.512	196.554	136.354	198.819	221.85	207.452	225.715	261.773	130.385
Cre01.g058886_4532	(1 of 1) K06944 - uncharacterized protein (K06944)	-0.509241	4.57538e-07	-0.661323	4.98168e-11	-1.03127	1.48504e-23	728.992	881	1043.02	499	627.685	645.972	541.171	555.062	504.006	455	383	246.991
Cre08.g358522_4532	Cysteine endopeptidase	-0.0482302	0.657219	-0.660817	1.11396e-11	0.0740715	0.479867	4437.52	5159.91	5691.35	4833.02	5118.68	5157.06	3293.04	3858.01	3114.47	5583.98	5361	3223.02
Cre10.g443801_4532	(1 of 1) PTHR10760:SF2 - TORSIN-LIKE PROTEIN	1.00697	0.000237306	-0.660773	0.0292982	1.67753	2.54119e-10	30	61	61	118	109	94	23	44	40	167	145	108
Cre18.g748747_4532	NA	-1.23242	6.39692e-08	-0.660734	0.00293516	-0.0784668	0.743084	133	135	183	40	103.004	66	103	103	115	145	126	100
Cre09.g415400_4532	(1 of 1) PTHR15922//PTHR15922.SF2//PTHR15922:SF2 - FAMILY NOT NAMED // NEUROBLASTOMA-AMPLIFIED SEQUENCE // NEUROBLASTOMA-AMPLIFIED SEQUENCE	-0.373257	0.004188	-0.660214	2.80217e-07	-1.16964	4.28041e-19	723	817.999	1002	517	563	648	495	491	415	295	283	251
Cre05.g241600_4532	NA	0.463424	0.00324525	-0.660118	5.55229e-05	-0.572085	0.000636093	111	156	192	222	287	246	126	137	125	136	115	73
Cre14.g801651_4532	(1 of 1) PF09945 - Predicted membrane protein (DUF2177) (DUF2177)	0.375174	0.0352212	-0.659913	0.000213178	-1.49989	1.38676e-15	208	252	294	303	416	382	210	197	202	126	100	42
Cre01.g027500_4532	(1 of 2) IPR001870//IPR003877//IPR013320//IPR043136 - B30.2/SPRY domain // SPRY domain // Concanavalin A-like lectin/glucanase domain // B30.2/SPRY domain superfamily	0.426371	0.160708	-0.659729	0.028191	-2.63848	2.92994e-16	136.214	207	252	390	238	226	154	158	137	19	36.249	29
Cre12.g801397_4532	NA	-0.545787	0.197661	-0.659572	0.111975	0.081257	0.853891	32.186	23.224	49.2	22.033	20.81	39.605	20.866	31.399	35.217	30.281	41.752	31.931
Cre03.g163150_4532	(1 of 2) K09955 - hypothetical protein (K09955)	-2.17542	6.49577e-19	-0.659204	0.00269203	1.21499	2.20151e-09	126.316	151	177.251	15	44	45	89	111	100.816	410	327	199.423
Cre12.g510750_4532	(1 of 1) PTHR13130:SF4 - MEDIATOR OF RNA POLYMERASE II TRANSCRIPTION SUBUNIT 27	-0.373662	0.00761871	-0.659052	1.84237e-06	-2.71466	3.56099e-61	502.129	541.227	624.771	295.03	491.272	449.115	347.041	353.077	302.336	70.017	65	60.019
Cre14.g613900_4532	T-type cyclin	-0.368108	0.00397336	-0.658456	1.8507e-07	-1.62983	4.73842e-32	335	403	468	296	368	321	300	301	246	141	135	75
Cre08.g361750_4532	NA	-0.4581	0.151045	-0.658434	0.0358577	-1.15998	0.00050988	43	51	63	29	57	38	28	50	37	21	24	16
Cre12.g511900_4532	Ribulose phosphate-3-epimerase, chloroplastic	-1.25512	4.05896e-11	-0.658397	0.000639225	0.460488	0.0175665	23750.4	23595	23186	11108	12651	10083	17736	19377.1	18909	25194	30717	31676
Cre08.g800945_4532	NA	-0.216919	0.0122527	-0.658387	4.95095e-15	-1.14223	2.19976e-40	1734	1955.37	2321	1661	2105	1815	1370	1530	1444	956	909	539
Cre07.g327400_4532	NADH:ubiquinone oxidoreductase ND9 subunit	-0.548256	1.4877e-12	-0.658304	1.20006e-17	-0.189731	0.0164694	4434.51	4876.91	5279.19	3088	4303	3821	3483	4117	3812	4553	4352	3053
Cre05.g248450_4532	Mitochondrial carbonic anhydrase	-0.0555314	0.668554	-0.657888	1.38141e-08	-2.15473	6.03745e-80	109214	118103	120962	110717	126657	108248	70809	92593.4	77348.7	23706.1	25537.7	18563.7
Cre06.g278900_4532	Nucleoporin 88	-0.515868	4.21937e-05	-0.657686	1.60101e-07	-0.898427	1.75204e-12	533	624	617	326	411	473	393	359	315	298	274	216
Cre12.g515400_4532	(1 of 1) PF08016//PF16403 - Polycystin cation channel (PKD_channel) // Bacterial surface protein, Ig-like domain (Bact_surface_Ig-like)	2.14812	2.44851e-23	-0.657628	0.0054333	-1.22485	6.83575e-07	113.637	92.978	183.425	289.639	335.543	363.994	89.65	90.654	78.668	49.778	57.272	34.895
Cre05.g246550_4532	L-amino-acid oxidase	-0.451955	0.00107268	-0.657533	1.49534e-06	-0.80375	1.11861e-08	341	343.093	435	254.001	411	342	288	317	303	253	202.007	140
Cre06.g304876_4532	(1 of 16) PTHR23033:SF14 - GLYCOPROTEIN-N-ACETYLGALACTOSAMINE 3-BETA-GALACTOSYLTRANSFERASE 1-RELATED	-0.522123	0.272666	-0.656996	0.164843	2.87013	8.14798e-15	10	18	20	18	9.019	6	9	11	11	112	116	72
Cre06.g255500_4532	(1 of 1) 3.7.1.8 - 2,6-dioxo-6-phenylhexa-3-enoate hydrolase. / HOHPDA hydrolase	-0.00390494	0.981936	-0.656818	9.65762e-06	-2.4779	1.05308e-58	1274	1431.95	1837	1151	1701	1638	910	942	906	221	191	230
Cre07.g324150_4532	(1 of 12) PTHR34365:SF7 - GLYCINE-RICH DOMAIN-CONTAINING PROTEIN 1	-0.405988	0.0654044	-0.656402	0.00238629	-0.956691	1.15501e-05	217	218	338	131	235	236	164	183	162	129	90	110
Cre06.g304250_4532	RegA/Rls-like protein 2	-0.660902	0.0106958	-0.65629	0.011176	-0.261106	0.325341	257	220	320	89	249	172	130	177	136	233	175	144
Cre09.g397364_4532	(1 of 17) PF18758 - Kyakuja-Dileera-Zisupton transposase (KDZ)	-0.503589	0.320715	-0.656243	0.191512	-0.160759	0.757499	24	20	19	11	19	15	6	19	15	19	15	13
Cre16.g684750_4532	(1 of 1) 1.1.1.184//1.1.1.307 - carbonyl reductase (NADPH). / xenobiotic ketone reductase. // D-xylose reductase [NAD(P)H]. / xylose reductase	-0.0435895	0.710688	-0.656169	7.43609e-10	-0.904134	1.17387e-16	614	663	781	551	735	732	491	489	477	366	335	284
Cre03.g162100_4532	Protein-L-isoaspartate O-methyltransferase	-0.938412	0.000189983	-0.656169	0.00806892	0.41808	0.0798749	104	92	105	40	65	50	71	60	57	98	140	97
Cre12.g545177_4532	(1 of 2) K02838 - ribosome recycling factor (frr, MRRF, RRF)	-0.172153	0.119597	-0.655735	7.68278e-10	-0.363173	0.000802974	565	631	663	508	728	622	493	483	436	497	471	357
Cre16.g653300_4532	bZIP transcription factor	-0.926642	2.66402e-23	-0.654903	1.97134e-12	-0.604338	9.76023e-11	2551	3178	3397	1375	1923	1853	2081	2463	1974	2165	1958	1217
Cre10.g441200_4532	La-domain RNA-binding protein	-0.847833	1.87538e-08	-0.654792	1.4756e-05	-1.36826	4.67836e-20	3874.78	4508	5271	1607	3258.81	2958	3073	3341	2800	1980	1661	1068
Cre03.g204450_4532	(1 of 9) IPR017896 - 4Fe-4S ferredoxin-type, iron-sulphur binding domain	-1.47417	0.00286505	-0.654057	0.153959	2.52141	6.42092e-11	22	21	20	6	12	7	10	9	27	99	116	99
Cre09.g410350_4532	NA	-0.602162	0.134301	-0.653975	0.100798	-1.81466	2.02994e-05	33	59	86	28	54	29	38	37	31	11	10	18
Cre05.g248100_4532	Predicted protein with ankyrin repeats	-0.23722	0.0369513	-0.653625	3.6495e-09	-1.2033	9.4437e-26	618	788	903.983	615	703.994	703.995	523.987	519	517	313	298.655	239
Cre08.g386050_4532	(1 of 1) PTHR43066:SF21 - UBIQUITIN-ASSOCIATED DOMAIN-CONTAINING PROTEIN 2	-0.540551	6.31723e-06	-0.653336	3.60686e-08	-0.162083	0.189376	370.782	373.247	427.333	255.871	322.1	310.703	289.794	308.21	290.195	341.642	344.273	246.076
Cre15.g641000_4532	Nucleoporin 50	-0.13673	0.459215	-0.653073	0.000160717	-1.17641	1.45563e-11	472	567	737	459	600	508	334.999	377	352	311	228	115
Cre07.g347100_4532	Putative sugar epimerase	-1.14548	6.22873e-17	-0.652758	1.39068e-06	0.538454	4.91525e-05	558	676	729	220	340	351	449	476	434	875	801	699
Cre13.g567100_4532	L-galactono-1, 4-lactone dehydrogenase	-0.195881	0.0479766	-0.652711	1.37262e-11	-1.12366	1.54993e-29	865	925	1130	704.005	905	900	649	625	525	441	416	254
Cre06.g309000_4532	Formate/nitrite transporter	0.196424	0.168965	-0.652374	1.45734e-06	-3.54908	6.49705e-158	45304	53785.4	65765	72500.2	70636	63621.1	38687	48738	40624.6	5794	4504	2839
Cre04.g218800_4532	Truncated hemoglobin	0.0877135	0.494964	-0.652334	3.68501e-08	-0.103707	0.413744	880	927	1116	964	1305	1137	747	849	794	951	836	487
Cre03.g195366_4532	NA	0.066253	0.890576	-0.65224	0.163021	-0.962705	0.0437328	19	26	41	25	31	29	10	19	17	15	6	12
Cre10.g437000_4532	Conserved Protein with YHYH Domain	-0.114905	0.534939	-0.652234	0.000150943	-1.08738	5.60762e-10	308	334	429	316	411	340	273	278	254	211	192	77
Cre11.g467573_4532	light-harvesting chlorophyll-a/b protein of photosystem I (Type III)	0.104219	0.15227	-0.652109	1.26317e-21	-0.806001	2.03612e-32	57964.3	62630	68933.1	57507	75864.9	67559	39585.2	42195.1	38997.3	34703.5	34852.4	23872
Cre03.g180350_4532	Cyclin dependent kinase regulatory subunit	0.00485991	0.987793	-0.65205	0.0225403	1.43041	6.56715e-08	119.964	92	93	125	115	113	67	91	80	270	377	217.99
Cre02.g094200_4532	(1 of 1) PTHR23511:SF5//PTHR24064:SF445 - METABOLITE TRANSPORT PROTEIN YAAU-RELATED // AT15560P-RELATED	-0.29659	0.125589	-0.651416	0.000585772	1.32248	4.45656e-14	183.379	170.48	218	154	172.488	179.286	117	142.121	141.304	381.412	486.284	351.316
Cre14.g614500_4532	BTB/POZ domain containing protein	0.0907787	0.506938	-0.65093	3.42548e-07	-0.0242288	0.864976	545	557	747	593	694	737	391	427	424	672	532	355
Cre02.g098200_4532	Conserved in the Green Lineage	-0.372174	0.0213793	-0.650849	4.45105e-05	-1.0785	3.49356e-11	305	431	427	288	313	327	271	264	219	203	176	97
Cre04.g217931_4532	Prolyl 4-hydroxylase 14	-0.429121	0.000176791	-0.650706	8.39163e-09	-0.627524	4.45014e-08	557	712.735	747.512	491.807	659	530.678	510.462	595	472	403.501	483.259	317.555
Cre01.g800100_4532	NA	-0.417415	0.000301557	-0.650473	1.00472e-08	-1.13708	5.36246e-22	532	722	794	584	634	563	552	644	583	348	315	205
Cre09.g416200_4532	PsbB mRNA maturation factor	-0.278011	0.00303667	-0.650306	1.19962e-12	-2.52269	3.4434e-148	2409.01	2410.77	2982.66	1744.85	2491.91	2431.39	1789.09	1914.65	1663.55	493.307	427.282	301.251
Cre01.g000850_4532	cytochrome b6f biogenesis protein	-0.187633	0.0783214	-0.650246	1.74628e-10	-1.46877	1.54831e-46	2501	3116	3389	2929	3279	2608	2257	2594.99	2124	1197	1058	750
Cre11.g480900_4532	(1 of 781) IPR000104 - Antifreeze protein, type I	-0.560435	0.0015122	-0.649738	0.000200696	-0.355124	0.0442439	165.021	185.029	237	103	165.013	125	128	131.001	133.033	171.036	154.002	98.006
Cre17.g707250_4532	Major facilitator superfamily transporter	-0.0605159	0.752205	-0.649337	0.000249481	-1.11034	1.00545e-09	228.164	260.014	316.999	175.349	270.72	293.177	200	148.994	129.553	112	116	79
Cre07.g318750_4532	Aminoimidazole Ribonucleotide synthetase	-1.00151	4.79616e-14	-0.648671	1.04193e-06	0.806906	5.59415e-10	1404.05	1421	1610	631	761	872	1047	1041	955	2231	2543	2091
Cre06.g293650_4532	(1 of 4) IPR005158//IPR011990//IPR019734 - Bacterial transcriptional activator domain // Tetratricopeptide-like helical domain // Tetratricopeptide repeat	-0.59585	0.000204698	-0.648355	5.00725e-05	-0.527469	0.00106131	273	299	389	169	198	244	173	208	196	234	194	118
Cre13.g562200_4532	(1 of 781) IPR000104 - Antifreeze protein, type I	-0.626097	0.00234128	-0.648175	0.00149917	-0.620533	0.00259761	143	183.147	208	101	150	116	132	118	114.018	86	133.427	92
Cre01.g045902_4532	[4Fe-4S]-cluster scaffold protein	-0.52266	0.000699691	-0.648111	2.17512e-05	-2.05124	2.82618e-40	1410.01	1464	1913	752	1168	1177	884.999	929	916	421	349	172
Cre12.g530934_4532	NA	-0.355417	0.474422	-0.648035	0.179599	-1.35719	0.00759953	17	25	37	28	23	20	27	17	19	13	3	13
CreCp.g802298_4532	RNA polymerase alpha subunit	-1.41443	0.0360129	-0.647746	0.332475	-1.15667	0.0846805	29	29	30	18	19	0	14	30	30	10	14	13
Cre06.g260200_4532	Mitochondrial substrate carrier protein	0.212919	0.182035	-0.647519	2.04479e-05	-3.17688	7.02406e-94	2559	3282	3713.01	4208	3799	3855	2362	2521	2201	445	321	196
Cre06.g309650_4532	(1 of 1) IPR006626//IPR011050//IPR036087 - Parallel beta-helix repeat // Pectin lyase fold/virulence factor // Nicotinate-nucleotide-dimethylbenzimidazole phosphoribosyltransferase-like superfamily	-0.21744	0.851732	-0.647495	0.560459	-1.13229	0.297938	37	51	62	23.001	33	44	30	45	18	28	16	6
Cre17.g739900_4532	(1 of 2) IPR002562//IPR012337//IPR014001//IPR027417//IPR036397//IPR041679 - 3'-5' exonuclease domain // Ribonuclease H-like domain // Helicase superfamily 1/2, ATP-binding domain // P-loop containing nucleoside triphosphate hydrolase // Ribonuclease H superfamily // DNA2/NAM7 helicase-like, C-terminal	0.144934	0.363978	-0.647447	3.03318e-05	-0.0779628	0.637303	191.76	242.911	296.062	257.224	280.152	271.372	172.331	173.186	128.526	232.429	211.853	135.702
Cre06.g800623_4532	NA	-0.615072	3.52262e-06	-0.64705	9.29176e-07	0.0484561	0.738806	7106.8	7801.01	8393.93	5875.14	5717.92	4918.18	5519.35	6656.07	5461.5	7505.26	8254.66	5797.76
Cre16.g661350_4532	ribulose-1, 5 bisphosphate carboxylase oxygenase large subunit N-methyltransferase, putative	-0.303583	0.00011256	-0.646193	5.14897e-17	-1.05546	2.04185e-42	4809.25	5259.67	5807.01	4022.14	4697.65	4746.76	3509.3	4004.45	3592.57	2497.77	2590.87	1632.5
Cre07.g339350_4532	(1 of 1) K14050 - geranylgeranyl transferase type-2 subunit alpha [EC:2.5.1.60] (RABGGTA)	-0.253366	0.0894307	-0.646008	7.75022e-06	-1.61747	3.6192e-26	396.067	480	551	381.928	426	418	345	326	335	175	166	73
Cre01.g043100_4532	(1 of 1) PTHR30615:SF8 - UPF0047 PROTEIN C4A8.02C	-0.492635	0.00176322	-0.645525	3.21396e-05	-0.7132	5.53405e-06	394.274	368.213	509.466	325.067	394.107	283.782	278.545	372.57	346.693	312.431	244.908	178.271
Cre01.g001664_4532	NA	-1.35377	0.000780765	-0.645232	0.095198	-1.38353	0.000583535	40	34	65	13	23	14	23	40	21	15.117	16	15
Cre02.g145200_4532	(1 of 1) 4.1.1.9 - malonyl-CoA decarboxylase. / malonyl-CoA carboxy-lyase	-0.766756	5.79144e-06	-0.645056	0.000115123	0.907729	4.17834e-09	160	173	253	102	128	116	121	125	136	360	313	256
Cre12.g558850_4532	(1 of 17) IPR036410 - Heat shock protein DnaJ, cysteine-rich domain superfamily	-0.67641	0.0207444	-0.644463	0.0258925	-0.194152	0.518251	83	80	127	55	61	73	59	75	74	59	110	65
Cre16.g685550_4532	O-acetylserine (Thiol)-lyase/cysteine synthase 4	-0.384609	6.99681e-06	-0.643154	2.75565e-14	-0.398239	2.85259e-06	2909	2787.98	3606.82	2029.67	2586	2354	1954	2144	1889	2237	2236	1611
Cre08.g384750_4532	Alpha-amylase 3	-0.0332346	0.802453	-0.642775	8.78433e-08	1.39274	7.84124e-35	573	593	737	542	741	617	428	393	444	1769	1537	981
Cre15.g640152_4532	(1 of 168) PTHR12393:SF6 - SPHINGOMYELIN PHOSPHODIESTERASE 2	0.0320144	0.905352	-0.642535	0.0108774	-0.210998	0.417512	61	69	106.253	70	83	84	55	46	47	56	71	39
Cre14.g619100_4532	inactive subunit of chloroplast ClpP complex	-0.355667	7.02842e-07	-0.642524	1.0867e-19	-0.337626	2.28261e-06	4163.12	4556.99	4938.95	3182.06	4260.08	3708.68	3263.97	3465.01	2954.95	3578.49	3674.74	2576.22
Cre09.g399050_4532	(1 of 2) PTHR14209:SF19 - ISOAMYL ACETATE-HYDROLYZING ESTERASE 1 HOMOLOG	-0.242116	0.418891	-0.642385	0.0280928	0.186077	0.52591	49	44	64	44	49	42.083	33	31	40	51	60	42
Cre16.g690655_4532	(1 of 4) PTHR12931:SF15 - UBIQUITIN THIOESTERASE OTUBAIN-LIKE	-0.228562	0.0361691	-0.642235	1.60507e-09	-1.25827	2.17835e-30	736	908	1008	541.999	742.178	779	514	605	445	350.162	321.265	238.378
Cre13.g579200_4532	Ribosomal protein S6 kinase	-1.14084	1.20444e-09	-0.64201	0.000613346	-1.06657	1.22953e-08	472	596	633	151	304	301	397	333	348	312	250	151
Cre06.g310000_4532	Epsilon4-Adaptin	-0.588804	1.48519e-05	-0.641565	2.02695e-06	-0.519337	0.000128162	1040	1093	1369	627	926	816	842	777	727	988	707	471
Cre08.g370650_4532	6-phosphogluconolactonase	-0.482196	0.0177105	-0.641435	0.00140339	-1.18452	4.37959e-09	370	425	498	161.035	368.035	383.406	247.545	301.125	235	190	175	104
Cre12.g556905_4532	NA	-1.31776	0.00746165	-0.641346	0.181061	-0.676585	0.163044	31	30	33	10	20	8	20	22	18	26	21	4
Cre07.g346450_4532	(1 of 129) IPR036249 - Thioredoxin-like superfamily	-0.877227	4.12671e-05	-0.641212	0.00245938	-0.409476	0.0568725	116	148	176	64	91	93	116	109	68	89	120	72
Cre06.g287250_4532	Component of oligomeric golgi complex	-1.07369	4.68395e-20	-0.641137	3.38118e-08	-1.29128	2.35316e-27	774	952	1075	381	472	434	576	654	489	406	321	213
Cre06.g278252_4532	Glyoxal oxidase 18	-1.25728	0.0016875	-0.641101	0.0907749	1.04668	0.00214128	50	47	48	10	11	24	22	30	25	67	80	70
Cre11.g475350_4532	(1 of 1) PTHR13273:SF14 - ANAMORSIN	-0.9415	2.68499e-11	-0.640949	5.81884e-06	-0.0896176	0.555333	1193	1405	1496	563	904	819	893	999	1020	1393	1353	677
Cre08.g358570_4532	Mitochondrial substrate carrier protein	-1.48723	1.94755e-24	-0.640893	8.03535e-06	-0.951971	4.67674e-11	656	777	756	223	280	322	602	516	440	371	402	238
Cre09.g396252_4532	Glutathione reductase	-0.316454	0.0283931	-0.64066	4.97308e-06	0.0185757	0.907205	2167	2398	2656.98	2074.78	1929	1896.99	1622.09	1748	1541.9	2085.87	2242.92	1879.01
Cre10.g444650_4532	(1 of 1) PTHR12618//PTHR12618.SF5//PTHR12618:SF5 - FAMILY NOT NAMED // BROMO AND FHA DOMAIN-CONTAINING PROTEIN DDB_G0267958 // BROMO AND FHA DOMAIN-CONTAINING PROTEIN DDB_G0267958	-1.79548	5.3928e-13	-0.640293	0.00511923	-0.543233	0.0186335	104	114	144	21	41	39	86	67	66	68	72	60
Cre07.g326300_4532	(1 of 1) PTHR12205:SF0 - CENTROMERE/KINETOCHORE PROTEIN ZW10 HOMOLOG	-0.460615	0.00477373	-0.640186	7.15997e-05	-1.78727	1.38522e-26	488	627	619	372.166	413	442	450	356	289	174	162	91
Cre14.g610450_4532	Zinc/iron transporter	-0.0431572	0.885909	-0.639714	0.0201996	-0.466841	0.0943741	67	116	155	85	156	90	72	86	66	66	69	65
Cre02.g115000_4532	NA	-1.02023	9.64723e-11	-0.639477	4.99803e-05	0.668231	9.53692e-06	423	466	462	188	229	222	240	251	233	512	620	531.999
Cre14.g625251_4532	Chlamydomonas-specific family protein	-0.60369	0.374981	-0.639459	0.350192	-0.84101	0.20187	21	41	47	7	23	34	10	22	11	9	34	18
Cre17.g717750_4532	Thioredoxin-like protein	-0.304936	0.010275	-0.639421	3.63204e-08	-0.526464	7.70758e-06	588	639	838	622	693	585	572	618	488	536	458	352
Cre04.g217952_4532	(1 of 2) PF13913 - zinc-finger of a C2HC-type (zf-C2HC_2)	-0.161121	0.40018	-0.639326	0.000553597	0.0683023	0.725227	149	158	173	127	125	146	109	90	86	157	152	108
Cre02.g092100_4532	Predicted protein	-1.8403	7.52596e-05	-0.639265	0.135597	-0.034505	0.941062	21	42	35	5	17	12	20	42	31	33	47	23
Cre07.g325716_4532	DNA ligase 1	-1.42219	1.29643e-07	-0.639188	0.0157751	-0.24788	0.361917	156	152	203	24	73	90	113	117	85	171	126	82
Cre01.g008000_4532	(1 of 1) K18666 - activating signal cointegrator complex subunit 1 (ASCC1)	-0.245264	0.270601	-0.639111	0.00317709	-0.251131	0.25862	90	138	154	79	131	115	82	88	78	88	92	85
Cre02.g800236_4532	(1 of 1) PTHR43707:SF1 - HISTIDINE--TRNA LIGASE, MITOCHONDRIAL-RELATED	-0.137525	0.213376	-0.638996	9.60337e-10	-2.33644	4.14198e-99	1741	2035.09	2423	1361	1956	1827	1267	1296	1112	468	313	202
Cre12.g548900_4532	(1 of 1) PF00169//PF00397 - PH domain (PH) // WW domain (WW)	-0.222694	0.055825	-0.638388	1.34657e-08	-0.244197	0.0336963	1303	1422	1485	1163	1275	1306	960	1028.54	952	1073.57	1117	906.656
Cre12.g483950_4532	Malate dehydrogenase 4	-0.118724	0.211872	-0.638348	7.48441e-13	-0.0511282	0.598617	17340.1	18435	20288	13951	18861.4	18608.9	11184	13265	11862	16602	17114.9	12467
Cre15.g801791_4532	(1 of 2) IPR010998//IPR011010//IPR013762 - Integrase, Lambda-type, N-terminal // DNA breaking-rejoining enzyme, catalytic core // Integrase-like, catalytic domain	0.329899	0.556093	-0.638217	0.271396	1.12563	0.0261938	10.005	23.351	11.008	22	13.262	16.779	7	14.003	5.649	27.49	27.665	23
Cre01.g045850_4532	(1 of 1) IPR001584//IPR012337//IPR013103//IPR036397//IPR043502 - Integrase, catalytic core // Ribonuclease H-like domain // Reverse transcriptase, RNA-dependent DNA polymerase // Ribonuclease H superfamily // DNA/RNA polymerase superfamily	-0.728475	0.209797	-0.638037	0.268452	-0.130123	0.826236	20.708	13.433	11.558	8.359	10.816	7.549	8.516	10.615	8.407	9.539	13.149	10.718
Cre16.g672400_4532	(1 of 7) IPR001005//IPR009057 - SANT/Myb domain // Homeodomain-like	-0.392115	0.0512043	-0.638013	0.00155946	0.901563	7.47838e-07	86.72	117.435	147.552	84.614	93.496	101.715	83.04	65.392	72.945	227.687	198.272	148.188
Cre09.g404450_4532	Mitochondrial substrate carrier protein	-0.0543039	0.57592	-0.63782	7.27431e-13	-1.88581	3.18792e-84	1018	1109	1440	1036	1370.05	1246	863	926	772	314	326	206
Cre06.g300200_4532	(1 of 1) PTHR22093:SF0 - LEUKOCYTE RECEPTOR CLUSTER MEMBER 1	-0.120531	0.368125	-0.63768	4.78043e-07	-0.560052	1.34637e-05	359	403	502	383	432	416	287	364	261	273	287	195
Cre03.g208050_4532	3-hydroxyacyl-ACP dehydratase	0.12161	0.392287	-0.637422	1.45843e-06	-1.32771	1.12939e-23	1437	1647	1959	1700	2197	2021	1264	1413	1203	574	701	604
Cre02.g100900_4532	(1 of 6) PTHR47574:SF3 - CAPPING PROTEIN-INHIBITING REGULATOR OF ACTIN DYNAMICS	-0.533398	0.000953761	-0.637386	7.68736e-05	1.82686	1.37444e-37	182	219	219	107	156	154	151	130	100	613	669	473
Cre16.g801943_4532	NA	-1.30908	2.28285e-39	-0.637328	1.80806e-10	0.0161598	0.886458	3846.8	4224	5126	1238.89	2004	1807	2694	2720	2525.16	4187.79	4269	2438.86
Cre01.g061077_4532	predicted protein	-0.413972	2.4354e-10	-0.637056	7.20933e-23	-0.834053	3.47181e-38	17766	20391	21977	12342.1	15819	15605.1	13383.1	14019.2	12060	11470.3	10481	6986
Cre16.g655350_4532	NA	-1.51081	0.00102761	-0.636792	0.156022	-1.99712	4.03378e-05	38.921	41.206	62.98	6.148	20.6	22.334	33.802	33.009	18.312	12.734	3.514	11.334
Cre03.g185750_4532	(1 of 2) PTHR46803:SF2 - E3 UBIQUITIN-PROTEIN LIGASE CHIP	-0.313273	0.127836	-0.636345	0.00157052	-1.11235	1.70865e-07	134	114	149	102	149	100	95	104	98	65	59	40
Cre01.g040250_4532	DnaJ-like protein	-0.711639	4.55671e-11	-0.636216	3.01869e-09	-0.0527482	0.649618	705.004	839	914	418	524	462	486	570	499	753.468	666	511
Cre18.g748097_4532	NA	1.09312	1.67502e-06	-0.63619	0.00677594	-6.64821	3.17331e-44	349.781	353.524	507.68	493.524	1291.98	1091.36	346.446	329.895	271.436	4	5	3.004
Cre04.g800438_4532	(1 of 5) 1.14.19.42 - palmitoyl-[glycerolipid] 7-desaturase. / palmitoyl-[glycerolipid] 7-desaturase	-0.434122	0.000620771	-0.636152	3.79451e-07	-0.905863	9.98401e-13	649.608	652.613	797.881	413.016	683.057	570.702	494.641	499.316	514.741	411.368	339.613	254.184
Cre09.g397179_4532	OctotricoPeptide Repeat protein 13	-0.217504	0.470424	-0.63611	0.0286528	-0.104599	0.732022	63	85	95	34	79	87	56	54	40	82	67	44
Cre06.g258300_4532	NA	-0.951724	9.1529e-07	-0.636066	0.00094879	1.07256	4.12218e-09	277	267	285	95	183	175	189	215	170	480	544.041	468
Cre16.g683400_4532	(1 of 1) PTHR45824:SF27 - SEC14P-LIKE PHOSPHATIDYLINOSITOL TRANSFER FAMILY PROTEIN	-1.679	3.98786e-30	-0.635418	6.72253e-06	-0.953161	3.765e-11	432	485	518	154	194	152	354	390	372	227	303	152
Cre09.g397549_4532	(1 of 1) PTHR16308:SF13 - PROTEIN LINGERER	-0.790376	6.3662e-19	-0.635143	9.4156e-13	-0.343038	0.000134454	7297.81	8383.24	9273.63	4152.26	4570.41	4784.59	5273.12	5652.82	4930.84	6826.01	6282.71	3933.29
Cre05.g243900_4532	(1 of 84) IPR029044 - Nucleotide-diphospho-sugar transferases	0.0253566	0.93237	-0.635049	0.0198649	0.14985	0.594239	59.359	79.273	76.636	59.47	78.138	66.725	55.029	69.375	42.341	88.289	61.738	69.062
Cre16.g669400_4532	S-adenosyl-L-methionine-dependent methyltransferase	-2.16886	6.51247e-09	-0.635017	0.0520494	0.47827	0.126203	45	66	56	12	13	12	37	43	29	56	65	68
Cre05.g238322_4532	Putative tryptophanyl-tRNA synthetase	-0.124751	0.350814	-0.634943	3.40577e-07	-1.57415	1.28767e-36	2251	2665	2909	2140.01	2887	2584	1893	1912	1776	1080	851	471
Cre12.g534302_4532	NA	-1.13213	0.0781718	-0.634937	0.305347	1.86254	0.000428254	16	10	21	1	10	10	9	7	11	55	61	25.999
Cre12.g556600_4532	Glyceraldehyde 3-phosphate dehydrogenase, nonphosphorylating	-0.598701	8.56372e-12	-0.634242	3.51223e-13	-2.40369	2.11582e-143	1787	2092	2596	1391	1761	1488	1522	1707	1583	452	379	268
Cre07.g344050_4532	(1 of 1) K14555 - U3 small nucleolar RNA-associated protein 13 (UTP13, TBL3)	-2.64361	6.22932e-09	-0.633862	0.168838	1.78001	4.40224e-05	105	179	157	34.954	41	39	111	175	97	428	392	272
Cre10.g423650_4532	Chloroplast ribosomal protein L11	0.0925455	0.490114	-0.633827	2.43607e-07	-1.06385	1.89809e-18	10889	12497	12942	14132.7	14408	12455	8672	10238	7815	5418	5938	4351
Cre09.g387300_4532	(1 of 1) PTHR12707:SF0 - PININ	-0.838272	3.92319e-08	-0.633812	2.83426e-05	-2.16718	5.13775e-36	282	345	393	157	200	200	193	256	191	87	60	44
Cre24.g755297_4532	Mitochondrial ribosomal protein S10	-0.181106	0.297793	-0.633497	0.000144155	-1.15271	1.75722e-11	303.292	289	344	221	309	274.987	169	202.45	213.121	153	134	71
Cre01.g014000_4532	NA	-0.216144	0.0635646	-0.632631	1.44762e-08	-0.41101	0.000254514	10801.5	11775	12184.5	9539	12267	10963	8217	9760.97	8626	7854	8837	7094
Cre01.g053750_4532	Putative lipoate A/B protein ligase	-0.838235	6.67745e-08	-0.63262	3.34464e-05	-0.254572	0.104638	223	217	258	127	177	132	173	205	162	196	218	126
Cre01.g800000_4532	(1 of 2) K19199 - histone-lysine N-methyltransferase SETD3 [EC:2.1.1.43] (SETD3)	-0.310293	0.00536147	-0.63245	6.12159e-09	-1.3563	1.35684e-35	2554.78	2929.61	3388.85	1968.39	2565.37	2621.41	2011.97	2027.47	1728.46	1329.51	1023.07	656.637
Cre11.g467636_4532	(1 of 43) 2.7.12.1 - dual-specificity kinase. / dual-specificity kinase	-0.407547	0.0454416	-0.632373	0.00162276	-0.793294	0.000101132	195	240	246.999	133.999	192	145	164	143	106	115	121.999	61
Cre17.g718185_4532	(1 of 7) PF13692 - Glycosyl transferases group 1 (Glyco_trans_1_4)	-0.0649515	0.814527	-0.632321	0.0125593	-0.955109	0.000245306	98	154.033	130.266	117.413	126.359	124.167	83.081	112.159	101.618	65	46	55.259
Cre08.g360950_4532	(1 of 1) PF20709 - Family of unknown function (DUF6823) (DUF6823)	0.412261	0.000893029	-0.632008	3.1125e-07	-1.24472	1.27653e-23	1048	1359	1600	1544	1903	2029	994	893	884	625	617	332
Cre16.g650700_4532	NA	-0.074696	0.46687	-0.631907	6.9578e-11	-0.123815	0.214686	554	624	757	490.58	626	617	380	421	363	569	517	386
Cre12.g520550_4532	Importin beta	-0.87726	8.0198e-08	-0.631613	0.000106386	-1.31316	1.23846e-15	635	795	783	197	307	331	321	353	293	208	193	192
Cre13.g569200_4532	54kDa Subunit of the Signal Recognition Particle	-0.908538	2.56889e-27	-0.631601	3.79749e-14	-0.856564	2.81525e-24	1928.01	2189	2598	1066	1446	1408	1775	1747	1572	1275	1217	882
Cre03.g193950_4532	Ferredoxin Thioredoxin Reductase, catalytic subunit, chloroplastic	-0.558507	0.000849463	-0.631438	0.000139789	0.820796	4.95265e-07	2546	2541	2628	1809	2039	1836	1931	2134	1976	3956	4668	4336
Cre17.g724950_4532	(1 of 1) PTHR16161:SF0 - TRANSCRIPTIONAL PROTEIN SWT1	-0.267017	0.101943	-0.63089	6.87032e-05	-0.199132	0.226728	340	304	443	273	360	317	269	267	242	313	338	163
Cre01.g019600_4532	NA	-0.407044	0.00288946	-0.630379	2.84693e-06	0.619416	2.26069e-06	687	664	671	445	563	540	488	470	420	1068	1076	678.979
Cre01.g014050_4532	(1 of 1) PTHR12681:SF0 - ZINC FINGER CCCH DOMAIN-CONTAINING PROTEIN 15	-0.613822	3.45287e-09	-0.630315	1.10811e-09	-1.96296	8.84198e-74	1368.03	1793.94	2067	905	1146.92	1090	1020	1193	970	454	414	251.946
Cre16.g685150_4532	NA	-0.210337	0.52436	-0.629865	0.0478931	-1.33604	7.2789e-05	58	47	61	48	53	54	50	41	28	21	24	16
Cre16.g675861_4532	Small ubiquitin-like modifier (SUMO)	-0.769459	1.13362e-05	-0.629509	0.000324607	1.17008	6.30559e-12	1177	1057	1060	607.054	968	677	818.003	933	919	2141.86	2386.11	2185.65
Cre09.g393173_4532	Early light-induced LHC-like protein	-0.253519	0.0236679	-0.629096	6.26614e-09	-0.901305	6.20163e-17	4553	5358	5565	4346	5588	4238	3691	4383	3915.7	2492	2745	2071
Cre08.g365664_4532	NA	-1.41994	5.55695e-07	-0.629068	0.0192884	-0.388274	0.156058	61	78	87	23	30	33	52	65	34	55	49	40
Cre01.g026600_4532	E2 Ubiquitin conjugating enzyme	-0.832532	4.49262e-07	-0.628811	0.000144073	0.65982	5.7048e-05	2948	3295.1	3206	1774	2452	2045	2499	2848	2764	4073.06	5126	4700
Cre16.g653100_4532	(1 of 14) PTHR37612:SF20 - PER-HEXAMER REPEAT PROTEIN 5-RELATED	-0.277514	0.457917	-0.628548	0.0759199	-0.848742	0.0175665	110.641	107.408	135.818	71.411	116.272	102.869	105.509	113.036	124.225	68.246	57.088	43.584
Cre09.g401960_4532	(1 of 1) 2.8.2.1 - aryl sulfotransferase. / sulfokinase	-0.292848	0.0200813	-0.628492	3.32125e-07	0.20047	0.109972	870	982	1061.52	662	755	916	650	698	503	1056	1089	731
Cre01.g004500_4532	Isopropylmalate dehydratase, large subunit	-0.223305	0.00171927	-0.628119	9.99386e-20	-1.17712	1.09252e-65	17700.3	20758.8	22601.9	16309	19133	17611.6	14055.8	14427	12942	8821.72	8620	6276
Cre15.g640150_4532	(1 of 168) PTHR12393:SF6 - SPHINGOMYELIN PHOSPHODIESTERASE 2	-0.212128	0.241835	-0.627478	0.00042305	0.829877	3.28243e-07	130	164	160	93	138	154	105	94	83	247	241	164
Cre15.g801704_4532	Nuclear Control of chloroplast-Like 46	-0.233213	0.235068	-0.627464	0.000927201	-2.39363	1.43712e-29	235.497	306.344	345.739	171.867	242.134	244.675	176.793	188.279	146.417	65.466	57.001	23.41
Cre01.g007251_4532	NA	0.79036	0.000145381	-0.627454	0.00581201	2.42396	4.93247e-35	101	121	116	191.001	170	196	56	75	61	578	509	294
Cre12.g486300_4532	Photosystem I reaction center subunit L	0.196431	0.107427	-0.62723	6.93361e-08	-1.89233	1.30934e-61	43520	49943	59349.9	56089	71139.2	59650.4	34260.9	41458.7	36755.4	15997.9	13899	7572
Cre03.g197650_4532	(1 of 17) PF04755 - PAP_fibrillin (PAP_fibrillin)	-1.23879	3.07286e-31	-0.6269	2.86772e-09	-0.32942	0.00210758	1292	1510	1458	576	809	659	1093	1228	1122	1112	1287	841
Cre10.g445150_4532	3'-5' exonuclease	-0.503672	0.00188128	-0.626346	0.000102097	-1.19545	2.63086e-12	209	194	251	133	164	166	155	139	133	88	86	65
Cre02.g114050_4532	NA	-0.627198	4.32323e-06	-0.625616	4.03499e-06	-0.163314	0.24353	325	351	370	194	238	239	235	225	220	284	280	234
Cre07.g350500_4532	Valyl-tRNA synthetase	-1.15555	8.71275e-21	-0.625549	4.85276e-07	-1.14069	2.41365e-20	3164	3742.01	4153	1145	1945	1983	2465	2557	2237.01	1505	1478	1214
Cre07.g313185_4532	(1 of 1) K03012 - DNA-directed RNA polymerase II subunit RPB4 (RPB4, POLR2D)	-0.672752	0.0109731	-0.625453	0.0168155	-1.29552	1.21623e-06	124	131	154	91	90	91	143	94	78	55	74	37
Cre17.g733100_4532	(1 of 1) IPR000104//IPR003882 - Antifreeze protein, type I // Pistil-specific extensin-like protein	-0.434621	0.0949775	-0.624987	0.0150826	-1.67974	2.25001e-09	88	86	127	63	90	65	48	83	64	35	24	20
Cre06.g292550_4532	Protein Phosphatase type-1	-0.324595	1.74669e-05	-0.624629	3.98901e-17	-0.0630651	0.430302	4903.52	5294	5952.7	4467	5412	4699.82	4360	4441	4279	5304	5626	3670
Cre17.g702700_4532	UMAMIT (Usually Multiple Acids Move In and Out Transporters) type transporter	-0.167055	0.200283	-0.624025	6.0863e-07	-1.35112	1.23778e-23	304	377	444	318	453	381	287	320	303	174	135	98
Cre03.g191600_4532	NA	-0.922621	2.1908e-09	-0.623785	4.88907e-05	-0.824349	1.11062e-07	327	380	427	149	211	221	197	262	202.241	182	202.822	129
Cre12.g501000_4532	Putative UDP-GlcA transporter	-1.19159	5.19657e-20	-0.623772	7.49964e-07	-0.0926776	0.490337	359.608	427.583	521	154.058	230.002	219.429	337	308.416	307.41	436.519	404.351	254.481
Cre15.g636500_4532	NA	-0.306221	0.091139	-0.623691	0.000378535	0.498395	0.00383117	277	320	285	280	315	238	253	257	278	428	431	417
Cre02.g800269_4532	(1 of 8) 2.7.10.1 - receptor protein-tyrosine kinase. / receptor protein tyrosine kinase	0.286984	0.65493	-0.623613	0.332043	-2.40994	0.00150486	19	11	23	15	37	10	14	11	7	2	2	4
Cre18.g749497_4532	(1 of 1) K01945 - phosphoribosylamine--glycine ligase (purD)	-0.0576978	0.555729	-0.623463	3.55467e-12	-1.55301	2.94635e-61	1158	1405	1763.99	1250	1550	1467.93	1025	1019	914	470	468	311
Cre17.g731800_4532	(1 of 5) PTHR21131:SF0 - SEMINAL FLUID PROTEIN 33A3	-1.81445	1.15272e-38	-0.623427	6.97339e-06	1.20612	3.40619e-19	1322.41	1382.49	1532.74	309.501	574.742	452.878	942.945	1239.01	864.405	3398.77	3226.92	1960.09
Cre13.g588050_4532	(1 of 49) IPR000504//IPR012677//IPR035979 - RNA recognition motif domain // Nucleotide-binding alpha-beta plait domain // RNA-binding domain superfamily	-0.0466523	0.815457	-0.622993	0.000646944	-0.273626	0.147215	94	116	153	132	193	122	109	130	107	123	116	85
Cre16.g662600_4532	Bestrophin 1	-0.105052	0.79573	-0.621875	0.0962475	-4.11487	2.88717e-30	2650.47	3245	3955.16	4327.03	2429.19	2220	2136	2868	2090	181	132	140
Cre02.g098400_4532	(1 of 1) PTHR34785:SF3 - ECA1 GAMETOGENESIS RELATED FAMILY PROTEIN-RELATED	-0.409603	0.000857996	-0.621395	2.85568e-07	-0.59814	9.52974e-07	769	901	1114	585	866	791	639	745	671	709	586	344
Cre03.g168550_4532	Amino acid transporter	-0.31594	0.000122087	-0.621218	1.73623e-14	-1.16421	2.39877e-45	2064.99	2401	2741	1550	2298	2055	1640	1664	1522	979	1036	707
Cre01.g058521_4532	Alpha-1, 2-mannosyl transferase 11	0.00381761	0.980422	-0.621106	3.43453e-06	-1.93435	1.01386e-41	544	677.001	753	678	756	632	450	462	478	189.985	146	116
Cre09.g801017_4532	(1 of 1) PTHR13803:SF17 - OS05G0443300 PROTEIN	-0.516425	0.000123746	-0.62076	3.36085e-06	0.0792045	0.577956	572	642	799	338	539	507	439	410	437	752	659	391
Cre02.g075550_4532	(1 of 1) PTHR28532:SF1 - ORAL CANCER-OVEREXPRESSED PROTEIN 1	-0.556947	0.0028325	-0.620758	0.000771774	-0.785116	2.49577e-05	299	368	348	263	286	229	249	288	253	171	181	175
Cre12.g801394_4532	(1 of 1) 2.3.1.256//2.3.1.258 - N-terminal methionine N(alpha)-acetyltransferase NatC. / N-terminal methionine N(alpha)-acetyltransferase NatC. // N-terminal methionine N(alpha)-acetyltransferase NatE. / N-terminal methionine N(alpha)-acetyltransferase NatE	-0.794526	3.85769e-05	-0.620472	0.00109327	-1.08101	4.21139e-08	159	181	232	119	143	119	145	162	184	104	114	47
Cre06.g306300_4532	Magnesium chelatase subunit I, isoform 1	-0.144234	0.309169	-0.620372	2.81919e-06	-2.32823	4.57183e-72	31321	35781.7	43379.8	22798.9	43516.8	37500	23473	28447	24436.1	7980	6881.18	4703
Cre01.g000400_4532	Arabinose chain extension enzyme like protein 3	-0.732159	0.000433156	-0.620327	0.00253342	0.538165	0.00659151	127	165	171	63	121	121	138	104	107	231.757	238	149
Cre12.g533250_4532	(1 of 3) KOG1873 - Ubiquitin-specific protease	-0.682956	1.18906e-05	-0.620166	6.63941e-05	-0.998446	2.58593e-10	352	356	505	189	242	284	266	267	194	214	170	114
Cre02.g095119_4532	(1 of 13) PTHR23261:SF77 - GROUND-LIKE DOMAIN-CONTAINING PROTEIN	-0.199464	0.400267	-0.61974	0.00612012	-0.728219	0.00128479	229	294	360	192	292	210	193	198	112	168	128	109
Cre02.g120301_4532	Selenoprotein H	-0.704804	0.0331945	-0.619625	0.0563326	0.629607	0.0373888	39	51	50	32	31	25	28	42	32	71	60	78
Cre12.g549700_4532	(1 of 1) K11884 - RNA-binding protein PNO1 (PNO1, DIM2)	-1.36961	1.45416e-20	-0.619391	1.26534e-05	0.495201	0.000350849	279	358	410	144	162	160	261	302	294	489	541	336
Cre03.g204100_4532	Exostosin-like glycosyltransferase 5	-0.498503	0.000573456	-0.619195	1.63732e-05	-1.683	5.41366e-26	262.251	274.635	332	168.296	244.415	222	176.593	225	195.65	84.163	84.145	66
Cre03.g211185_4532	NA	0.16152	0.313281	-0.618784	5.12392e-05	1.41498	1.62532e-22	506.876	579.249	535.534	501.858	722.038	631.484	407.469	354.304	337.03	1267.64	1249.46	1153.89
Cre03.g179250_4532	NA	-0.322716	0.203081	-0.618201	0.012997	1.77214	1.24819e-15	95	102	88	78	78	74	79	55	57	253	319	251
Cre01.g002500_4532	Chlamyopsin 2/1	-0.0882512	0.459024	-0.617717	1.5764e-08	-1.05671	1.42427e-22	15457	16581	19179.6	17046	16748	15891.7	11996	13036	11778	8826	8050.93	5842
Cre12.g534151_4532	endonuclease/exonuclease/phosphatase family protein	-1.70578	0.000777556	-0.617682	0.199259	0.336758	0.475944	30	35	45	5	9	14	23	19	14	33	28	31
Cre17.g726150_4532	(1 of 1) PTHR23073:SF155 - 26S PROTEASOME REGULATORY SUBUNIT 10B	-0.966279	1.11662e-10	-0.617541	3.40698e-05	-1.94678	1.49764e-35	508.999	552	673	182	307	327.001	356.999	323	337	150	156	104
Cre12.g801382_4532	(1 of 1) PF04571 - lipin, N-terminal conserved region (Lipin_N)	-0.644227	0.0722328	-0.617538	0.0808101	-0.656575	0.0670738	53.568	56	68	25	43	54.816	54.007	36	42.707	56.774	29.562	18.006
Cre01.g002201_4532	(1 of 1) PTHR15002:SF0 - RIBOSOMAL BIOGENESIS PROTEIN LAS1L	-0.55803	0.186263	-0.617511	0.139764	-2.41659	1.87976e-06	23	44	42	24	21	26	20	23	26	8	3	6
Cre05.g239100_4532	Putative folylpolyglutamate synthase	-1.07538	1.36486e-08	-0.6174	0.00108797	-1.74149	1.34261e-19	376.737	458.373	457.878	149.893	180.597	233.417	248.516	274.259	220.996	136.117	117.464	107.973
Cre07.g357750_4532	(1 of 2) PTHR10383:SF9 - TMS1, ISOFORM F	-0.297154	0.18121	-0.617358	0.00424982	0.388081	0.0678283	123.367	159.615	189.609	77.041	170.248	166.872	119	129.646	102.99	201	219.296	137.965
Cre10.g458450_4532	Glutathione peroxidase 5	-0.565499	2.37376e-06	-0.616912	2.19029e-07	1.44676	2.5942e-35	5936	6481.61	6218.81	4242	6554.04	5043.93	5376	6059	6087	17444.5	19893	13122
Cre08.g383450_4532	FIST N domain protein	-0.405439	0.00898924	-0.616833	5.77156e-05	-1.37242	4.29346e-18	430	480	512	250	373	424	315	306	258	201	161	93
Cre03.g193100_4532	(1 of 27) IPR038538 - MTERF superfamily, mitochondrial/chloroplastic	-0.681063	6.55043e-06	-0.616656	4.30703e-05	-1.39151	1.96981e-20	1434	1411	1623	626	1001	901	814	1008	780	468	477	436
Cre12.g527400_4532	Phosphoglycerate mutase, 2, 3-bisphosphoglycerate-independent	0.065881	0.561175	-0.616603	6.47028e-09	0.0424596	0.712402	463.65	488.447	614.278	482.962	606.387	609.083	347.113	405.386	333.463	500.183	526.049	339.934
Cre17.g722950_4532	NA	-0.752414	8.75014e-09	-0.616572	2.01349e-06	-0.0634663	0.651126	432	407	491	250	328	286	322	312	343	433	424	265
Cre01.g008200_4532	(1 of 22) PTHR13491:SF0 - ZINC FINGER CCHC DOMAIN-CONTAINING PROTEIN 10	-0.301912	0.368777	-0.616206	0.0588772	-0.579256	0.0784598	58	99	86	85.964	52	53	61	51	46	55	45	35
Cre11.g476900_4532	(1 of 1) PTHR12465:SF0 - MEDIATOR OF RNA POLYMERASE II TRANSCRIPTION SUBUNIT 20	-0.492186	0.000803328	-0.616152	2.25915e-05	-1.51885	3.75467e-21	222	242	294	148	235	195	179	207	172	91	86	55
Cre14.g632767_4532	(1 of 1) K01104 - protein-tyrosine phosphatase (E3.1.3.48)	-0.602289	8.00825e-05	-0.615396	4.96594e-05	-0.791851	2.69195e-07	350	328	468	235	254	280	257	291	238	227	174	160
Cre01.g050150_4532	NADH:flavin oxidoreductase/NADH oxidase	-0.502139	5.318e-05	-0.615322	5.80489e-07	-0.844383	1.33134e-11	629.298	702.067	889.085	458.07	652.475	571.385	552.967	574.452	497.936	477.568	397.181	226.133
Cre12.g535900_4532	ARF-like GTPase	-0.718646	1.03071e-10	-0.61501	2.28161e-08	-0.86231	1.97922e-14	501	619	747	376.028	505	401	465	564	477	405	341	237
Cre07.g326400_4532	(1 of 1) PTHR21236:SF1 - PROTEIN YIPF6	-0.442136	0.000148992	-0.614934	9.36922e-08	0.636813	1.64475e-08	1044	1088	1198	727	1007	903	766	901	802.81	1527	1781	1337
Cre03.g179050_4532	NA	-0.49602	0.00511309	-0.614698	0.000471165	-2.24974	1.09355e-27	195	224	249	151	167	164	129	156	164	54	42	25
Cre14.g633000_4532	Essential for Respiration and Viability 1	-1.13161	2.54282e-06	-0.614479	0.00923749	-0.585056	0.0142661	109.2	146.642	157.207	64.064	54	72	78.783	110.552	92.843	104.486	92.234	44.32
Cre07.g345550_4532	(1 of 115) 3.4.19.12 - ubiquitinyl hydrolase 1. / ubiquitin thiolesterase	-0.446725	0.100908	-0.614348	0.0224167	-0.813497	0.00290164	138	115	176.001	81	105	99	86	85	75	80	63	31
Cre12.g487500_4532	Chlorophyll a dechelatase	-0.121451	0.184644	-0.613886	1.86089e-12	-1.73555	1.20302e-76	1088	1236	1416	1050	1368	1205	895	957	829	409	367	219
Cre10.g455600_4532	Origin recognition complex subunit 1	-1.28749	5.2552e-06	-0.613757	0.0232416	-0.557849	0.0416594	72	63.953	79.99	24	29	35	46.823	52.164	40.71	51	51	24.317
Cre01.g005900_4532	(1 of 1) K10290 - F-box protein 3 (FBXO3)	0.0996291	0.47881	-0.613648	2.91239e-06	-1.28828	2.35166e-21	531	538.403	667	497	838	626	436	477	408	252	220	168
Cre12.g549500_4532	(1 of 2) 1.5.4.1 - pyrimidodiazepine synthase. / pyrimidodiazepine synthase	-0.448742	0.219199	-0.613231	0.0872922	0.122525	0.741739	49	43	54	46	38	23	28	37	38	47	63	35
Cre06.g297550_4532	(1 of 1) K14649 - transcription initiation factor TFIID subunit 8 (TAF8)	-0.671176	0.000153951	-0.612905	0.000506392	-0.767767	1.57035e-05	295.59	376.875	408.503	228.463	220.995	264.277	289.019	232.699	255.259	242.182	211.18	111.712
Cre10.g422600_4532	NADH:ubiquinone oxidoreductase 51 kDa subunit	-0.123398	0.11237	-0.612558	9.57219e-17	-1.24167	9.77809e-63	4188	4926	5854	3887.93	5466	4988	3620	3724	3201	2087	1922	1460
Cre10.g445900_4532	(1 of 1) PTHR45270:SF4 - CHAPERONE DNAJ-DOMAIN SUPERFAMILY PROTEIN	-0.329697	0.0217862	-0.61253	1.39576e-05	0.545906	6.55434e-05	483	538	558	316	425	436	343	323	326	643	652	609
Cre08.g374900_4532	(1 of 15) PTHR13339:SF0 - COP9 SIGNALOSOME COMPLEX SUBUNIT 8	-0.943603	0.0107772	-0.612314	0.0909276	1.02815	0.00170612	20	47	53	19	16	28	27	27	28	85	75	47
Cre12.g510034_4532	(1 of 1) PTHR15544:SF0 - TETRATRICOPEPTIDE REPEAT PROTEIN 33	-1.29639	0.00115625	-0.612187	0.10718	0.152438	0.696849	21	37.002	47.002	11	24	11	27	25.001	25	35	43	25
Cre06.g267300_4532	(1 of 192) IPR011990 - Tetratricopeptide-like helical domain	-0.340113	0.0132858	-0.611794	5.6697e-06	-1.13754	8.18976e-17	670.337	723.941	997.362	449.228	705.71	681.217	509.075	513.856	501.406	384.001	310.363	206.938
Cre12.g521450_4532	peptidase subunit of mitochondrial ClpXP protease	0.0218308	0.889208	-0.611746	9.51777e-06	0.971197	5.15613e-13	989.056	1027.25	1002.8	1099.95	1236.57	1029.12	788.486	869.016	786.458	1790.92	1885.73	1490.24
Cre03.g155500_4532	NA	-0.0300477	0.94626	-0.611685	0.138144	-0.233832	0.58835	22.835	49.639	25.012	30.027	42.782	33.631	18.843	30.765	32.954	21.861	33.906	18.945
Cre06.g280420_4532	Class-II RNA nucleotidyl transferase 6	-0.297972	0.0144299	-0.611523	3.70749e-07	0.118798	0.339752	431.14	396	535.006	315.357	401.918	399.362	318.497	323.908	261.114	479.965	443	315.914
Cre06.g263150_4532	(1 of 1) PTHR21586:SF0 - PP2C-LIKE DOMAIN-CONTAINING PROTEIN CG9801	-0.501869	0.000103921	-0.611375	1.93616e-06	-0.260347	0.0473122	307.892	342.962	376.609	196	299.972	263	245.858	273.895	204.789	278.816	265	192.842
Cre01.g066187_4532	Zinc/iron transporter	-0.848254	7.8171e-07	-0.611178	0.00039125	-0.350233	0.0447715	1153	1146.01	1350.01	637	744	602.006	730.001	904	632	721	833.015	755.061
Cre09.g800996_4532	NA	-0.341137	0.0309023	-0.610843	8.32407e-05	0.407911	0.00686003	189.282	237.929	270.978	153.123	258.345	190.237	173.414	200.104	156.696	323.337	330.491	210.88
Cre03.g194200_4532	Pyruvate dehydrogenase E1 beta subunit	0.0593665	0.425734	-0.609903	2.99912e-19	-1.09726	4.72539e-59	16202.1	17708.1	19397.1	17224	21106	19031	12054	13299.1	11813.1	8338	7922.15	5669
Cre12.g487250_4532	(1 of 1) PTHR31142:SF3 - PROTEIN TOM THREE HOMOLOG 1-RELATED	-0.649541	1.84489e-07	-0.609774	9.09927e-07	0.925078	3.55839e-14	3355.76	3452.42	3209.28	1958.84	2820.01	2511.32	2712.57	2765.41	2664.57	6075.2	7093.69	4369.26
Cre11.g467759_4532	Similar to AtTic21/PIC1	0.0166286	0.849713	-0.609655	1.94121e-15	-0.788313	1.34299e-24	3888	4270	4909.05	4262	5039.75	4536	2915	3418	3045.5	2577	2364.01	1564
Cre06.g263357_4532	NA	-0.734743	0.0335644	-0.609319	0.0768882	-0.377733	0.277744	34	58	69	26.524	28	39	36	41	21	38	35	30
Cre09.g389600_4532	Protein tyrosine kinase	-0.221547	0.123715	-0.609032	1.21565e-05	-2.32784	2.76464e-49	398.004	481.509	608.512	375	455.577	448.544	311.415	402.557	299	94.295	83	75
Cre17.g724250_4532	NA	-0.974146	3.67975e-10	-0.608765	6.80361e-05	-0.401546	0.00989468	312	320	308	143	201	188	218	260	259	228	250	168
Cre02.g141900_4532	(1 of 2) PTHR22811:SF50 - TRANSMEMBRANE EMP24 DOMAIN-CONTAINING PROTEIN P24BETA2	-0.421719	0.00362394	-0.608515	1.9837e-05	-1.08757	5.93713e-14	497	631	718	520	552	461	428	567	484	286	269	242
Cre13.g568600_4532	Multiple inositol-polyphosphate phosphatase	-1.5079	1.10556e-27	-0.60851	7.72606e-06	0.0436139	0.770327	723	798	861	189	330	355	492	622.32	522	795	755	536
Cre01.g027800_4532	Vacuolar ATP synthase subunit H	-0.41745	1.61105e-07	-0.608431	1.19986e-14	-1.03625	2.92587e-39	4148.05	4841	5288	3393	4145	3726	3415	3766	3185	2329	2127	1715
Cre11.g468377_4532	(1 of 1) K12602 - WD repeat-containing protein 61 (WDR61, REC14, SKI8)	-0.173001	0.0734704	-0.607955	6.6554e-11	-1.32778	5.17641e-43	887.011	1049	1248.39	930.173	1122.76	1021.99	803.423	804.227	803.386	487.599	423.655	320.21
Cre08.g358562_4532	Chaperonin 20	-0.299495	0.0571182	-0.60775	6.71643e-05	-1.72001	2.73704e-30	3499	3952	4579	3792	3429	2837	2743	3231	2633	1312	1213	729
Cre09.g411900_4532	Serine hydroxymethyltransferase	-1.39073	3.97834e-28	-0.607677	1.81696e-06	0.43561	0.000616648	3069	3490.99	3584	970	1522	1214	2227	2068	2016	3690	4130	3292
Cre10.g447000_4532	NA	-0.783882	4.06085e-06	-0.607624	0.000283342	0.491517	0.00281989	226	213.74	230	162	199	169	235	227	246	394.861	366	262
Cre17.g720250_4532	Light-harvesting minor chlorophyll a/b binding protein of photosystem II	-0.00639142	0.952576	-0.606872	4.50156e-11	-0.61351	2.36039e-11	81245.4	84475.5	94484.6	67479.3	97477.5	91506.3	54251.4	63368.5	53980.8	53016.6	55134.8	39224.8
Cre15.g801773_4532	(1 of 51) 2.4.2.26 - protein xylosyltransferase. / uridine diphosphoxylose-protein xylosyltransferase	-1.09575	2.56349e-10	-0.606279	0.000548789	0.937839	5.36757e-08	10260	10461.2	9708.05	4978	7463	4902	7945.58	9912.08	10010	16862	21360	18071
Cre12.g488600_4532	(1 of 1) IPR000104//IPR006059 - Antifreeze protein, type I // Solute-binding family 1	0.214556	0.0898034	-0.606174	1.31537e-06	-0.141167	0.278668	354.426	414.602	488.127	390.101	597.573	489.275	292.875	266.945	302.978	396.989	346.412	262.311
Cre10.g433400_4532	(1 of 1) PTHR14154:SF2 - MITOCHONDRIAL PYRUVATE CARRIER 2	-0.529249	0.00030229	-0.605827	2.79322e-05	0.0170284	0.916431	410	389.556	492	299	380	331	380	348	348	445	470	364
Cre06.g258000_4532	NA	-0.644027	0.00388054	-0.604844	0.00636929	0.130288	0.576219	281	316	260	178	187	196	204.003	210	186	221	283	274
Cre06.g273350_4532	N-acetyltransferase	-0.49256	0.000695317	-0.604685	2.5027e-05	-0.321467	0.0296335	181	221.946	247.915	141.767	210.952	180.736	171.107	184.698	175.586	175.56	183.588	114.757
Cre02.g104550_4532	Paf1 complex subunit CDC73	-0.806332	9.78624e-07	-0.604441	0.000219663	-1.06445	1.93915e-10	345	373.637	351.005	162	255.653	240.475	247.271	286.116	256.172	140.509	183.573	125.551
Cre07.g334650_4532	(1 of 1) K10695 - E3 ubiquitin-protein ligase RNF1/2 [EC:6.3.2.19] (RNF1_2)	-0.522698	0.252167	-0.60441	0.179368	0.913807	0.0238541	29	23	26	16	12	21	17	17	14	38	40	36
Cre06.g271800_4532	Low-CO2-inducible membrane protein	-0.451357	0.026363	-0.603873	0.00251346	1.749	4.82582e-20	607	569.012	525	339.027	554	488	421.222	426	460	1574.98	1869	1768
Cre09.g413650_4532	(1 of 1) PTHR13520:SF0 - RAD50-INTERACTING PROTEIN 1	-0.449483	8.39476e-05	-0.603739	9.83267e-08	-1.52803	4.37849e-37	624	680	832.511	498.997	575	538	540	474.11	485	245.576	233	155
Cre12.g498700_4532	Conserved in the Plant Lineage and Diatoms	-1.02588	1.29643e-07	-0.603433	0.00185006	-0.166415	0.41223	439	431	395	191	259	217	298	339	330	321	410	335
Cre01.g800052_4532	NA	0.124928	0.742829	-0.603075	0.103078	-0.31273	0.406059	24.613	29	32	29.24	50	31.356	20	28	22	34.448	21.442	20
Cre09.g389200_4532	UbiE/COQ5 methyltransferase family protein	-0.185668	0.299014	-0.60281	0.000395578	-2.23445	1.2503e-28	193	211	260	152	169	174	152	162	130	50	32	38
Cre06.g278550_4532	(1 of 4) PF04515 - Plasma-membrane choline transporter (Choline_transpo)	-0.902896	0.00322422	-0.602697	0.0463278	0.275917	0.363361	56	70	100.403	40	37	47	68	37	54	102	88	46
Cre12.g549800_4532	Casein kinase II-related Ser/Thr kinase	-0.232343	0.0133321	-0.602548	4.96518e-11	0.375248	3.33227e-05	725	816	830	662	891	763	615	691	647	1081	1064	696
Cre13.g574100_4532	(1 of 11) PTHR47032:SF1 - UDP-D-XYLOSE:L-FUCOSE ALPHA-1,3-D-XYLOSYLTRANSFERASE-RELATED	-0.513256	0.0141194	-0.602522	0.00352786	-1.03539	1.63898e-06	110.3	127.81	167.783	120.44	105.864	114.853	109.855	130.238	108.415	79.748	58.42	49
Cre01.g026400_4532	ERD1 homolog	-0.275568	0.365239	-0.602386	0.0411945	-0.138704	0.656199	65	74	104	38.993	92	76.98	42	61	63.011	69.295	59.848	47.166
Cre02.g102150_4532	NA	-0.129662	0.62008	-0.602314	0.0142001	-0.305279	0.226982	81	94	103	85	117	99	82	78	80	60	93	69
Cre12.g555150_4532	NADH:ubiquinone oxidoreductase 17.8 kDa subunit	-0.325656	0.000879554	-0.602269	3.8025e-10	-0.509131	1.52881e-07	682	926	974	614	869	712	626	721	658	685	637	459
Cre16.g695250_4532	(1 of 726) IPR011009 - Protein kinase-like domain	-0.535103	0.00708987	-0.60221	0.00214257	0.19558	0.328446	108	148	143	105	122	81	109	119	89	152	150	106
Cre17.g709700_4532	(1 of 16) IPR011044 - Quinoprotein amine dehydrogenase, beta chain-like	-0.44204	0.00737463	-0.602163	0.000218725	0.30188	0.0614565	189	205	266	140	210	173	141	200	157	287	291	156
Cre12.g527800_4532	Outer Arm Dynein Light Chain	-0.089643	0.691643	-0.601961	0.0035531	1.36314	8.07667e-12	778.214	762.364	723.695	892.957	921.467	774.09	545.926	762.158	767.413	1562.98	2215.12	1859.4
Cre10.g465450_4532	(1 of 2) 2.8.2.20 - protein-tyrosine sulfotransferase. / tyrosylprotein sulfotransferase	-0.210006	0.245366	-0.601761	0.000562683	-0.136251	0.457029	192.597	287.076	326.678	221.08	225.442	252.719	178.713	196.362	164.179	193.632	252.893	165.415
Cre12.g490050_4532	Putative GDP-mannose transporter	0.167575	0.23981	-0.601445	8.60155e-06	0.154419	0.274027	1637	1568	1583	1910	2196	1987.47	1230	1503.87	1214	1729	1784	1475
Cre07.g345500_4532	(1 of 2) PF13875 - Domain of unknown function (DUF4202) (DUF4202)	-0.138256	0.229596	-0.60133	3.44487e-08	-0.363516	0.00100536	858	1004	1222	954	1094	990	742	869	759	906	790	471
Cre06.g278170_4532	Flagellar Associated Protein 237	0.120921	0.444933	-0.600955	4.13824e-05	-1.87719	5.91213e-39	7748	9773.33	11654	8607	9046	9876	5533	6378	5131	3083	2613	1310
Cre12.g556750_4532	Short-chain dehydrogenase/reductase	-0.861808	0.0317349	-0.600828	0.128519	-1.2417	0.003096	45	33	30	16.07	27.991	21	27	31.038	22.062	15	11	13
Cre10.g422350_4532	(1 of 1) PTHR45691:SF6//PTHR48125:SF10 - PROTEIN DIAPHANOUS // RNA POLYMERASE II-ASSOCIATED FACTOR 1 HOMOLOG	-1.10223	2.56922e-06	-0.600634	0.00981188	-1.28596	6.07734e-08	185	161	233	76	120	99	128	194.882	114	82	63	71
Cre06.g800736_4532	NA	-0.0872559	0.743106	-0.59971	0.0160739	0.0246836	0.927804	76.645	71	83.628	80.992	80.306	72.836	70.916	57.278	54.017	82.501	71.999	71.762
Cre03.g209505_4532	snRK1 family in Chlamydomonas, subgroup 2	-0.181838	0.0930036	-0.5996	1.25156e-08	-0.168949	0.11765	424	467	562	363	483	464	357	364	309	472	413	300
Cre01.g030950_4532	(1 of 1) K15901 - EKC/KEOPS complex subunit CGI121/TPRKB (CGI121, TPRKB)	-0.681417	0.000306237	-0.599527	0.0013414	1.16755	4.65057e-11	221	259	337	182	223	169	181	253	241	519	616	547
Cre08.g381100_4532	NA	-0.72583	3.8026e-07	-0.599412	2.18775e-05	-1.62965	1.74153e-25	242.782	288.174	388.806	163.434	243.134	207.644	223.722	259.35	229.992	103.003	91.514	67.779
Cre12.g527950_4532	Undecaprenyldiphospho-muramoylpentapeptide beta-N-acetylglucosaminyltransferase	-0.296386	0.0569675	-0.59906	8.63242e-05	0.106691	0.505327	289	295	278	194	289	261	227	205	189	317	285	210
Cre08.g358525_4532	Glutathione peroxidase 2, selenoprotein	-0.60818	5.80144e-05	-0.598542	6.96367e-05	0.269389	0.0774167	878	880	969	497	764	579	614	647	619	858	1060	856
Cre03.g186900_4532	(1 of 1) K12456 - anaphase-promoting complex subunit 13 (APC13)	-0.868305	0.0710221	-0.598375	0.199948	1.51173	0.000126542	17	15	20	9	11	10	10	18	10	41	53	42
Cre17.g723150_4532	Endoplasmic reticulum oxidoreductin	-0.515783	2.5624e-05	-0.598301	8.44494e-07	0.281108	0.0202801	537	636	624	383	403.999	490	390	474.001	411	712	795	478
Cre01.g040701_4532	NA	-0.379282	0.123492	-0.597958	0.012884	0.441976	0.0643904	384	305	345	244	347	294	264	324	208.956	492	629	257
Cre10.g432200_4532	Mitochondrial ribosomal protein S1	-0.70552	0.000152287	-0.597713	0.00127113	0.344676	0.0620627	366	368	447	174	266	248	243	280	226	359	430	411
Cre12.g500700_4532	Long-chain-fatty-acid-CoA ligase	-0.196669	0.19275	-0.597157	3.91704e-05	0.634703	5.91716e-06	372	452	432	262	456	434	296	306	291	652	658	402
Cre01.g038800_4532	Major intrinsic protein superfamily	-0.498744	0.000178436	-0.597126	5.4075e-06	-1.40752	2.19387e-23	350	358	373	245	340	309	308	337	286	150	139	98
Cre07.g312650_4532	NA	-0.266638	0.262729	-0.597055	0.00884522	0.59469	0.00827513	553.402	587.118	529.842	624.754	610.383	438.306	468.667	547.852	508.68	676.423	802.394	861.559
Cre04.g217924_4532	Fatty acid desaturase-like protein	-0.549205	0.0218211	-0.596873	0.0117402	-0.903289	0.000215444	86.628	94.374	123.754	63.448	88.883	65.379	64.253	82.338	72.881	47.961	43.416	49.533
Cre16.g694703_4532	Serine protease of S26A family	-1.00033	0.00430228	-0.596791	0.0825254	-1.60624	1.74553e-05	48	53	54	18	32	30	39	37	32	26	12	7
Cre06.g262250_4532	Mu1-Adaptin	-0.429145	0.00135208	-0.596459	6.1938e-06	-1.41281	8.82258e-27	1505	1820	2185	1162	1618	1437	1398	1291	1180	833	697	369
Cre05.g238332_4532	Photosystem I reaction center subunit II, 20 kDa	0.180201	0.122252	-0.596313	7.59818e-08	-1.05936	3.74106e-22	60425.2	70430.6	83791.4	77674	97502.3	77828.3	49803.7	56408.2	51976.6	41171.4	35177	20561
Cre12.g523850_4532	Ubiquinol:cytochrome c oxidoreductase 50 kDa core 1 subunit	-0.0903152	0.300906	-0.595921	1.77511e-13	-0.398913	9.29788e-07	11434	12585	14524	9233	13646	12307	8234	8763.54	7923.98	9044.9	8875	6866.61
Cre09.g413600_4532	(1 of 16) PTHR23033:SF14 - GLYCOPROTEIN-N-ACETYLGALACTOSAMINE 3-BETA-GALACTOSYLTRANSFERASE 1-RELATED	-0.71028	5.53434e-05	-0.595766	0.000628771	0.168342	0.344415	168	187	208	82	132	143	119	154	124	202	182	149
Cre08.g378900_4532	NADH:ubiquinone oxidoreductase ND3 subunit	-0.378516	0.000192873	-0.595743	2.59622e-09	-0.564514	1.68694e-08	3301.87	3772	4210	2298	3645	2997	2509	2671	2389	2457	2187	1766
Cre16.g670261_4532	(1 of 1) K15305 - vacuole morphology and inheritance protein 14 (VAC14, TAX1BP2)	-0.392071	0.00137516	-0.595692	8.30529e-07	0.180368	0.144983	713	660	857	520	628	629	533	569	498	774	750	634
Cre02.g081250_4532	(1 of 1) PTHR47711:SF2 - PROTEIN PLASTID TRANSCRIPTIONALLY ACTIVE 16, CHLOROPLASTIC	-0.0890875	0.460792	-0.595453	8.04156e-08	-2.32154	6.33014e-99	8741.35	10187.3	12796.2	7796.94	11368.5	10070.1	6401.01	7175.3	6121.21	2297.59	2023.81	1154.37
Cre07.g325713_4532	(1 of 1) K13103 - tuftelin-interacting protein 11 (TFIP11)	-0.600823	4.14828e-05	-0.593982	4.34565e-05	-1.53864	8.63062e-23	300.999	364	466	187	282	246	252	260	237	147	94	68
Cre17.g721150_4532	NA	-0.73333	1.04875e-06	-0.593764	7.43998e-05	-1.23839	7.91075e-16	363.371	454.81	456.664	327.932	349.577	287.084	339.962	360.475	344.508	249.448	174.03	130.522
Cre06.g278248_4532	(1 of 115) 3.4.19.12 - ubiquitinyl hydrolase 1. / ubiquitin thiolesterase	-0.358939	0.0965744	-0.59375	0.00531203	-0.339337	0.113041	278	261	417	194	283	250	215	155	145	302	236	138
Cre03.g187450_4532	Ribose-5-phosphate isomerase, chloroplastic	-1.25571	3.67048e-12	-0.593669	0.00123233	0.687657	0.000154286	12491	13221	13064.9	4783.59	6974.16	6012	9616	10753	9726	16167.2	19273	20489
Cre06.g290800_4532	RNA cap guanine-N2 methyltransferase	0.437295	0.0941215	-0.593398	0.0219138	-0.336015	0.201944	398	413	498	788	440	448	303	313	245	343	317	213
Cre07.g313302_4532	(1 of 1) K03027 - DNA-directed RNA polymerases I and III subunit RPAC1 (RPC40, POLR1C)	-2.34664	1.81782e-22	-0.593303	0.00765534	0.788347	0.000228768	191	229	286	26	60	55	198	159	166	319	403	326
Cre06.g282950_4532	(1 of 1) PTHR12875:SF0 - GOLGI TO ER TRAFFIC PROTEIN 4 HOMOLOG	-0.673647	0.000533916	-0.593273	0.00222396	0.738415	9.90435e-05	758	692	774	450	511	506	480	533	595	931.993	1119	1096
Cre05.g234200_4532	(1 of 1) IPR001374//IPR002110//IPR004855//IPR036770//IPR036867 - R3H domain // Ankyrin repeat // Transcription factor IIA, alpha/beta subunit // Ankyrin repeat-containing domain superfamily // R3H domain superfamily	0.0296976	0.828937	-0.593266	1.68145e-06	-0.117029	0.36775	619	599	760	495	679	751	452	395	362	557	503	415
Cre06.g251650_4532	Low-affinity phosphate transporter	-0.540899	2.11343e-07	-0.593145	1.08195e-08	-0.0251589	0.827421	1820	2017	2219	1023	1600	1561	1389	1400	1175	2020	1891	1152
Cre03.g176250_4532	Vacuolar ATP synthase subunit D	-0.505002	3.45364e-09	-0.593144	2.78034e-12	-0.786132	1.86431e-20	3966	4286	4924	2982	3624.02	3370.06	3373	3653	3216	2881	2799.29	1658
Cre12.g546400_4532	Roadblock/LC7 Family Light Chain	0.186962	0.303052	-0.592697	0.000578013	0.642394	0.000151933	853	935	970.237	1234.78	1197.41	1117	725.26	813	769	1153.72	1499	1268
Cre02.g800277_4532	(1 of 51) IPR000477//IPR043502 - Reverse transcriptase domain // DNA/RNA polymerase superfamily	-0.177256	0.442674	-0.592653	0.00710933	-1.08886	2.10625e-06	123.64	120.904	146.999	117.131	108.253	143.834	94.1	100.259	100.614	64.309	70.639	30.163
Cre02.g109550_4532	Homoserine dehydrogenase	-0.446624	0.0161826	-0.592238	0.0011838	-0.436775	0.0174836	1283.3	1333.32	1481.25	881.008	1107.99	936.315	977.649	1040.58	993.79	758.18	859.083	881.886
Cre17.g697950_4532	Plastidic ADP/ATP translocase	-0.644252	1.40143e-12	-0.59218	6.10817e-11	-0.778637	1.54545e-17	1493	1826	1946.89	954	1413	1233	1322	1415	1200	1076	1007	631.001
Cre10.g451350_4532	(1 of 31) PF13920 - Zinc finger, C3HC4 type (RING finger) (zf-C3HC4_3)	0.186969	0.713058	-0.592153	0.232905	0.139798	0.784185	12	24	36	21	33	32.851	11	33	11	34	26	18
Cre01.g035400_4532	(1 of 2) PTHR23327:SF50 - TRANSCRIPTIONAL REGULATOR OF YEAST FORM ADHERENCE 3	0.779929	1.70625e-08	-0.592008	2.79322e-05	-1.21977	1.01587e-17	860	884	1145	1306	1782	1929	757	629	623	468.008	339	262
Cre02.g102950_4532	(1 of 1) K18999 - RNA polymerase II C-terminal domain phosphatase-like 3/4 [EC:3.1.3.16] (CPL3_4)	-0.721692	7.24291e-05	-0.591873	0.00104386	-1.29109	5.65611e-12	239	261	305	108	222	202	205.357	222	174	120	104	69
Cre16.g653050_4532	(1 of 3) 2.1.1.200//2.1.1.205 - tRNA (cytidine(32)/uridine(32)-2'-O)-methyltransferase. / TrMet(Xm32). // tRNA (cytidine(32)/guanosine(34)-2'-O)-methyltransferase. / tRNA (cytidine(32)/guanosine(34)-2'-O)-methyltransferase	-0.578213	0.0114762	-0.591807	0.00904457	-1.15509	1.43224e-06	92.294	103.492	119.616	78.561	81.278	58.627	78.356	81.005	65.722	47.67	46.037	29.149
Cre07.g347500_4532	OctotricoPeptide Repeat protein 31	-0.602983	2.02834e-07	-0.591519	3.09541e-07	-2.3709	5.38937e-70	574	576	783	343	462	400	390	441	380	120	123	69
Cre14.g628900_4532	NA	-0.341511	0.129215	-0.591172	0.00782482	-0.141521	0.539524	91	110	101	55	96	80	61	72	63	83	94	56
Cre03.g194300_4532	NADH:ubiquinone oxidoreductase 1 alpha subcomplex assembly factor 6	-1.73719	1.24955e-20	-0.591082	0.000800519	-1.41779	1.52115e-14	232	327	310	59	117	76	182	202	190	91	104	74
Cre07.g343250_4532	(1 of 115) 3.4.19.12 - ubiquitinyl hydrolase 1. / ubiquitin thiolesterase	-1.2075	1.14805e-07	-0.590762	0.00915183	-0.133871	0.57596	138.308	176.761	210.808	60	107.676	80	121.893	123	98	142	153.998	84
Cre01.g005813_4532	Proteome of basal body 31	-1.78588	1.23754e-13	-0.590735	0.00835815	1.13461	4.43928e-08	108	130.966	164	28	44	51	79	125.985	85.983	232	293.981	222.98
Cre01.g013150_4532	Conserved in the Green Lineage and Diatoms	-0.510931	0.0169214	-0.590406	0.00512342	0.793459	7.42517e-05	168	166	173.57	109	131	148	149	134	120	268	320	267
Cre09.g801076_4532	(1 of 17) IPR003882//IPR024616 - Pistil-specific extensin-like protein // Pherophorin	-0.781344	5.21377e-08	-0.590364	3.16604e-05	-0.031913	0.837184	305	333.066	474	179	207	233	242	245	257	350	363	233
Cre11.g467604_4532	(1 of 781) IPR000104 - Antifreeze protein, type I	-0.280668	0.445086	-0.589935	0.0984564	-2.3864	1.71135e-08	32	67	91	42	53	49	36	36	43	7	13	7
Cre06.g272400_4532	(1 of 2) PTHR14969:SF13 - AT30094P	-1.03718	0.009037	-0.589771	0.127988	1.1586	0.00109706	31	32	60	18	27	20	23	22	52	88.698	109	58
Cre05.g241400_4532	(1 of 2) 1.16.1.7 - ferric-chelate reductase (NADH). / NADH:Fe(3+) oxidoreductase	0.21031	0.282523	-0.589559	0.00209842	0.381691	0.0414745	197	227	316	157	342	293	161	148	129	293	274	212
Cre17.g723250_4532	chloroplast processing enzyme	-0.710422	4.76306e-22	-0.589118	1.06671e-15	-0.669098	1.02264e-19	3293	3613	4371	1648	2062	2304	2207	2278	2012	2109	1956	1394
Cre06.g278400_4532	NA	-0.919815	6.61745e-05	-0.588855	0.00884997	0.0890172	0.707054	81	100	152	51	78	65	88	110	75	129	148	98
Cre16.g678450_4532	Glycosyl transferase	-0.623039	1.04635e-05	-0.588755	2.60133e-05	0.953944	2.95305e-13	263	279	323	147	251	197	212	222	199	497	548	390
Cre03.g169400_4532	UDP-glucuronic acid decarboxylase for UDP-Xylose synthesis	-0.211099	0.0208698	-0.588386	2.53774e-11	-1.24213	5.16977e-45	4115.02	4599.02	5392.33	4284.01	4780.99	4494	3610	4033.98	3828	2244	2114.05	1280
Cre05.g240200_4532	(1 of 34) PF13639 - Ring finger domain (zf-RING_2)	0.544773	0.212911	-0.587985	0.22056	3.71278	3.99213e-24	10.219	20.406	8.413	23.072	24.832	12.9	5.716	12.151	11.614	190.137	162.158	99.919
Cre14.g615600_4532	Short-chain dehydrogenase/reductase	-1.78801	8.83231e-07	-0.587979	0.0907515	0.561835	0.0947324	73.778	81.559	66	7	32.327	31	39	58.099	67.064	91.961	119.718	77
Cre09.g410700_4532	NADP-Malate Dehydrogenase 5	-0.19355	0.0948899	-0.587754	1.09797e-07	-1.47258	1.38033e-41	21058.9	23926	29892.2	19055	20601	23483.4	18364.8	15820	13909	9154.21	8083	5335
Cre06.g278259_4532	(1 of 3) PTHR14939:SF5 - F-BOX ONLY PROTEIN 22	0.471445	0.00425999	-0.58772	0.00049394	-0.614306	0.000316531	241.166	281.219	355.235	385.695	408.697	431.547	227.713	223.173	155.862	211.837	178.453	101.397
Cre16.g664450_4532	(1 of 1) PTHR12276:SF45 - CLATHRIN INTERACTOR 1	-0.73614	1.00555e-11	-0.587362	4.40609e-08	-1.19371	1.59618e-26	572	711	777.003	327	477.191	459	482	494	462	309	281	181
Cre05.g244800_4532	Protein with predicted nucleoside-diphosphate-sugar epimerase activity	0.0370387	0.737256	-0.58722	2.8203e-09	-0.373049	0.000179686	2359	2597	3261	2445	2881	2836	1700	1962	1653.86	1845	1807	1482
Cre03.g145667_4532	(1 of 1) PTHR13060:SF0 - PROTEIN SGT1	-0.425161	0.0598205	-0.587184	0.00825358	-2.09663	2.8493e-18	227	218	284	169	137	159	148	170	119	42	56	34
Cre02.g095070_4532	Subunit of the Signal Recognition Particle	-0.640554	0.000840905	-0.587141	0.00214537	-1.93312	1.05813e-23	485	571	700	485	519	420	459	505	486	226	200	107
Cre02.g077925_4532	(1 of 1) PTHR15628:SF1 - RWD DOMAIN-CONTAINING PROTEIN 3	-0.162678	0.612246	-0.586776	0.05389	-1.08744	0.000460431	92.483	79.924	107.532	72.385	62.703	117.634	85.034	63.059	44.513	44.575	37.662	29.146
Cre02.g109950_4532	One-Helix Protein 1	-0.551754	5.01167e-05	-0.586606	1.32748e-05	-0.904724	3.69064e-11	381	497	556	301	395	359	324	450	345	280	256	204
Cre07.g325735_4532	(1 of 1) KOG3808 - Uncharacterized conserved protein	-1.22713	0.0010049	-0.586501	0.108265	0.675131	0.0514228	64	41	59	12	40	26	54	34	36	89	95	63
Cre09.g386450_4532	NA	-0.67381	0.00119933	-0.586398	0.00431484	-0.446098	0.0331663	144	135	178	96	127	96	101	150	118	107	139	66
Cre02.g079100_4532	DNA repair protein	-1.45894	1.30154e-10	-0.586115	0.00565847	0.140304	0.51877	94.758	113.778	112.484	38	47.716	35	77.261	72.962	76.116	107.294	122.11	73.566
Cre03.g179550_4532	Transcription factor TFIIH, 44 kDa subunit	0.19187	0.514537	-0.586042	0.035344	0.415517	0.135751	338	374	371	626.963	329	332	254	308	265	419	447	388
Cre12.g522900_4532	Complex 1 protein (LYR family)	-0.703665	0.0543546	-0.585559	0.10551	0.0166848	0.966085	48	48	40	38	33	22	24	43	39	54	51	31
Cre16.g675188_4532	NA	-0.210679	0.190582	-0.585357	0.000154841	0.46091	0.00244154	579	559	557	367	490	578	365	393	353	699	664	574
Cre01.g041100_4532	Histone-lysine N-methyltransferase	-0.750111	5.87273e-12	-0.584903	5.97047e-08	-0.333282	0.00235681	487.838	509	600	273	368	349	382	380	365	438	379.061	275
Cre01.g029200_4532	Separase, cell cycle protease	-0.11694	0.83112	-0.584795	0.246248	1.85767	3.40232e-05	23	38	23	25	9	17	34	10	12	69	51	51
Cre03.g197000_4532	Proteome of basal body 8	-1.25446	1.32622e-10	-0.584468	0.00244905	0.766165	3.9932e-05	245	322	344	98	194	146	241	300	219	424	635	381
Cre16.g666300_4532	(1 of 65) 2.7.11.1//2.7.11.25 - non-specific serine/threonine protein kinase. / threonine-specific protein kinase. // mitogen-activated protein kinase kinase kinase. / MLTK	-1.72873	0.000539779	-0.583997	0.212096	1.53579	0.00019651	30	25	25	5	14	8	10	14	32	92	75	46
Cre01.g011100_4532	Terpenoid cylase	-0.439546	6.07243e-06	-0.58324	1.32573e-09	-0.903106	6.21834e-21	2669	2956	3212.99	1887	2555	2524	2311	2337	1918	1741	1518	975
Cre08.g372450_4532	Photosystem II Oxygen Evolution Enhancer protein 3	-0.0548562	0.58504	-0.583234	1.27383e-10	-1.08064	1.83537e-33	84692.8	95523	111830	80015.5	115696	98120.7	63901.3	80258	72016.8	50877	47755	30056.4
Cre03.g800394_4532	(1 of 1) PTHR21301:SF13 - REVERSE TRANSCRIPTASE DOMAIN-CONTAINING PROTEIN	0.193945	0.133954	-0.5832	3.12954e-06	-0.503522	6.22018e-05	735.633	864.445	1247.23	884.225	1212.24	1162.09	610.593	706.832	664.411	614.31	640.46	469.353
Cre06.g278139_4532	Small Rab-related GTPase	-0.573457	0.0341857	-0.583102	0.0286763	0.209166	0.436223	47.518	78.631	72.59	34	56.883	52.484	48.553	55.439	49.114	98.676	69.647	46
Cre09.g400700_4532	NA	-0.818446	8.24147e-06	-0.582731	0.00150939	-0.0974349	0.619787	265	314	361	191	260	161	217	276.733	188	269	279	176
Cre13.g566100_4532	NA	-0.449497	0.174443	-0.582478	0.0740537	-0.525358	0.111947	32	39	56	26	40	36	40	26	31	38	25	23
Cre12.g487050_4532	NA	-0.676049	0.00844884	-0.582276	0.0210261	-0.571218	0.0253254	117	119	152	43	90	83	82	80	95.974	79	77	54
Cre01.g050950_4532	Geranylgeranyl reductase CHLP	-0.0220685	0.871526	-0.582126	1.11582e-06	-2.43381	2.76775e-96	80048.3	91030.2	106529	73493.6	115352	103028	66813.4	74939	67028.5	20921.8	16631.7	10271
Cre02.g093650_4532	(1 of 1) 1.14.12.1//1.14.12.22 - anthranilate 1,2-dioxygenase (deaminating, decarboxylating). / anthranilic hydroxylase. // carbazole 1,9a-dioxygenase. / CARDO	0.230474	0.0277566	-0.581945	8.84546e-09	-0.283809	0.00572661	7736.41	8512.96	9304	10026.2	12682.4	10513	6432	7832	6954.69	6794	7753	5712.92
Cre03.g168850_4532	(1 of 1) K17434 - large subunit ribosomal protein L53 (MRPL53)	-0.570739	7.01072e-06	-0.581913	3.38535e-06	-0.0532659	0.698757	348	365	448	302	340	298	321	363	383	384.998	408.999	281
Cre03.g197250_4532	(1 of 1) PTHR13948//PTHR13948:SF25 - RNA-BINDING PROTEIN // SUBFAMILY NOT NAMED	-0.280439	0.224396	-0.581613	0.0094401	-2.5004	3.79074e-25	265	329.492	285	254	267	226	166.999	256.001	156	50	60.001	34
Cre13.g576800_4532	Cytosolic prolyl 4-hydroxylase	-0.693	7.73018e-06	-0.581484	0.000158873	-0.779582	6.22304e-07	281.16	333.448	424.227	161.369	256.335	237.602	218.048	248.36	249.862	208.629	159.079	141.337
Cre09.g409250_4532	putative Glycosyltransferase	-0.467801	0.0300617	-0.581333	0.00661371	-1.03424	2.63023e-06	123.085	179.757	177.92	91.419	125.81	121.808	97.151	116.802	93.259	66.467	53.579	66.256
Cre10.g442850_4532	Topoisomerase type IA, chlloroplast-targeted	-1.08111	1.45983e-09	-0.581021	0.00117989	-0.131341	0.48515	512	642.001	657.251	176	255.001	302.999	316	371	276	402	447	424
Cre06.g269050_4532	Putative dehydrogenase	-0.0250533	0.822347	-0.580805	3.34858e-09	-1.78651	2.41827e-75	9930.98	11322.5	14440.1	8606.97	13976.9	12011	7661.98	8377.26	7554.84	3335.04	2952.37	2406
Cre06.g288850_4532	NA	0.234729	0.0859465	-0.580661	1.76738e-05	-1.81699	1.71722e-34	341	434	555	488	536	542	288	305	309	126	108	82
Cre10.g445850_4532	MATE efflux family protein	0.229417	0.215203	-0.580514	0.00123208	0.483345	0.00624403	438	451	529	369	557	769	344	319	278	638.004	614.266	378
Cre08.g364151_4532	(1 of 2) PTHR24216:SF65//PTHR48234:SF1 - PAXILLIN-LIKE PROTEIN 1 // GH09231P-RELATED	-1.20992	3.98977e-09	-0.580133	0.00451381	-0.0483979	0.827245	269	328	403	113	179	113	226	158	240	273	297	230
Cre08.g358539_4532	(1 of 1) PTHR13009:SF21 - ACTIVATOR OF HSP90 ATPASE	-0.120559	0.525929	-0.579995	0.00115441	-2.13892	1.07335e-26	226	262	296	185	308	252	168	182	200	78	53	28
Cre03.g199311_4532	VPS16-like protein	-0.196325	0.045395	-0.579847	1.14883e-09	-1.02839	6.31475e-26	897	994	1184	715	1050	965.964	748	751.843	642.055	480.508	476.428	339.981
Cre07.g314500_4532	(1 of 127) 2.7.11.25 - mitogen-activated protein kinase kinase kinase. / MLTK	0.430339	0.0636963	-0.579819	0.0132487	-0.0723454	0.775495	146	139	228	174	269.005	270	99	157.003	118.049	145	160	103.001
Cre13.g567600_4532	Mitochondrial cytochrome c oxidase subunit Vb, 13 kD	-0.317908	0.00116982	-0.579479	1.47453e-09	0.217845	0.0262569	9525	10803	12098	7337.08	11025	9571	8168	8561	8180	12872	12972	7009
Cre09.g396920_4532	(1 of 782) 2.7.11.1 - non-specific serine/threonine protein kinase. / threonine-specific protein kinase	-0.457565	0.362255	-0.579366	0.24098	2.62017	1.33134e-11	14	16	12	9	6	15	10	7	12	99	72	59
Cre14.g623850_4532	(1 of 60) IPR000719//IPR011009 - Protein kinase domain // Protein kinase-like domain	-0.627519	3.22633e-05	-0.578853	0.000117695	1.11444	8.89357e-15	615.692	596.524	585.665	364.596	415.119	399.53	413.763	461.367	373.144	1092.5	1208.72	991.652
Cre18.g749347_4532	(1 of 1) PTHR14580:SF0 - MULTIPLE MYELOMA TUMOR-ASSOCIATED PROTEIN 2	-0.608051	0.000941623	-0.578704	0.0015302	-0.554288	0.00253275	253	285	327	158.001	216	198	210	227	161.317	152	179	174.797
Cre01.g055420_4532	Phosphatase PP2A, B subunit	-0.146142	0.0449096	-0.577557	1.11306e-16	-0.561398	9.12821e-16	5769.95	6526	7364	5577	7047	6160	5231	5222	4890	4696	4532	2805.01
Cre16.g677900_4532	(1 of 1) IPR017956//IPR038538 - AT hook, DNA-binding motif // MTERF superfamily, mitochondrial/chloroplastic	-0.205237	0.0946873	-0.577347	1.26898e-06	-2.17605	1.13864e-57	519	537	647	422.952	547.45	556	421	388	384	138.407	112	75.464
Cre01.g021600_4532	DEAD-box RNA helicase	-1.33749	8.98454e-22	-0.576552	4.29494e-05	0.360718	0.0109096	2469	2758	2881	951	1187	1294	1763	1974	1827	2752	2971.61	2756
Cre06.g281500_4532	OctotricoPeptide Repeat protein 25	-1.63794	4.52575e-17	-0.575931	0.00224225	-1.55701	3.67081e-15	269.697	314.481	402.349	69.834	96.006	123.381	222.196	247.839	151.299	80.27	99.175	64
Cre06.g272900_4532	Flavin-containing amine oxidase	-1.47298	2.51471e-47	-0.575874	1.64872e-08	-0.920905	1.36507e-19	2916	3242	3768	966	1561	1348	2570	2610	2384	2008	1643	1177
Cre06.g293582_4532	Putative leucyl-tRNA synthetase	-0.0809383	0.528685	-0.575816	9.61149e-07	-2.06157	3.61012e-70	6004.98	7266	8535.3	5250.97	6469.47	6946.04	4352.95	4708.57	3720	1918	1496	927
Cre02.g084900_4532	RNA polymerase II-associated protein 3	-0.471062	0.0242435	-0.575633	0.00545862	-0.101357	0.644564	205.461	255.487	274.491	168.377	197.325	133.502	154	160.311	145.317	162.836	202	175.534
Cre10.g428706_4532	(1 of 168) PTHR12393:SF6 - SPHINGOMYELIN PHOSPHODIESTERASE 2	0.265993	0.110849	-0.575498	0.000448756	0.418159	0.00980051	330.326	445.385	477.947	430	456.787	489.415	301.445	321.727	222.361	557.19	458.525	305.051
Cre17.g707400_4532	(1 of 4) PTHR10288:SF171 - F17H15.1/F17H15.1-RELATED	0.312391	0.0205294	-0.575472	1.56324e-05	-1.2964	5.04538e-22	929	1035	1383.89	1143	1422	1378	743	724	601	482	415	217
Cre05.g246100_4532	(1 of 84) IPR029044 - Nucleotide-diphospho-sugar transferases	-1.32775	4.4522e-07	-0.575334	0.028191	0.56329	0.0280227	178	212	234	38.005	113	122.644	188	139.006	146.079	292	289.845	220.014
Cre10.g448051_4532	CRAL-TRIO hydrophobic ligand-binding (Sec14) domain protein	-0.649269	3.67642e-07	-0.574723	5.95471e-06	0.0574141	0.677105	744.431	778.829	888.654	412.353	701.206	572.289	566.073	704.953	634.583	793.213	895.081	579.855
Cre01.g015150_4532	(1 of 19) IPR023393 - START-like domain	-0.42138	0.000968688	-0.574482	5.36694e-06	0.633948	1.82463e-07	434.734	443.966	532.155	275.626	451.098	381.73	338.008	375.081	327.873	715.818	684.819	501.761
Cre14.g630950_4532	(1 of 2) PTHR45431:SF3 - RHODANESE-LIKE DOMAIN-CONTAINING PROTEIN 15, CHLOROPLASTIC	-0.162789	0.495164	-0.574414	0.010856	2.76376	1.12587e-40	214	233	181	162	210	214	154	131	174	1074	1446	1199
Cre07.g357300_4532	(1 of 1) PTHR33558:SF1 - GLUTAREDOXIN-LIKE PROTEIN C5ORF63	-0.0306673	0.914803	-0.57441	0.0259081	0.403961	0.117615	349	445	469	649	423	359	304	378	400	490	531	531
Cre10.g462700_4532	(1 of 1) K14397 - cleavage and polyadenylation specificity factor subunit 5 (NUDT21, CPSF5, CFIM25)	-0.783024	9.30265e-08	-0.574128	7.6293e-05	-0.176558	0.24147	297.058	373.674	367.312	200.605	261.949	177.533	251.707	288.525	238.762	296.741	322.958	200.393
Cre02.g101800_4532	Peptide chain release factor/ribosome rescue factor	-0.738829	3.54937e-09	-0.573596	3.47185e-06	-1.40726	7.84561e-27	418	442	571	286	422	317	422	434	433	189	175	155
Cre01.g036400_4532	Short-chain dehydrogenase/reductase	-0.275759	0.0434886	-0.573505	1.52545e-05	-0.488411	0.000243003	1073	1098	1186	844	1173	925.948	778	923	819	714	773	674
CreCp.g802306_4532	RNA polymerase beta subunit I	0.452093	0.515205	-0.573293	0.404309	-1.37136	0.0438831	44	35	32.939	85.536	67	21	5	46	49	13	11	17
Cre03.g203730_4532	Inactive Deg protease	-0.22303	0.17912	-0.573265	0.000375516	-1.90344	6.11894e-27	310	279	390.459	215.647	292	308	200.184	217	207	92	86	39
Cre16.g694900_4532	(1 of 274) IPR036770 - Ankyrin repeat-containing domain superfamily	-0.278717	0.0957591	-0.57294	0.000448647	-0.764331	3.45234e-06	329.629	399.14	446.661	227.812	349.428	375.681	271.685	303.385	197.415	202.803	177.219	172.723
Cre16.g675958_4532	(1 of 2) PTHR10766:SF14 - TRANSMEMBRANE 9 SUPERFAMILY MEMBER 1	-1.23443	6.81151e-44	-0.57274	1.16927e-10	-0.465381	1.87878e-07	3351	4115	4401	1653	2242	1903	3276	3638	3255	3370	3028	1788
Cre02.g095950_4532	(1 of 4) PF04640 - PLATZ transcription factor (PLATZ)	-0.567131	0.301848	-0.572312	0.294028	-0.128672	0.81861	18	18	18	5	14	16	13	7	13	12	17	11
Cre03.g175500_4532	(1 of 2) K05770 - benzodiazapine receptor (BZRP)	-0.231428	0.0493739	-0.572223	4.94703e-07	-0.0222842	0.861282	1009.92	1082.76	1246.64	1033.55	1170.48	1001.58	938.049	997.953	873.132	1066.16	1099.67	911.677
Cre02.g095122_4532	Peptidyl-prolyl cis-trans isomerase, FKBP-type	-0.0181885	0.88892	-0.571931	6.36375e-07	-0.826067	1.2108e-12	705	840	912	741	1081	905	654	683	705	457.727	454	393.63
Cre17.g702200_4532	Predicted protein with ankyrin repeats	-0.473113	0.000207689	-0.571747	5.89528e-06	-1.38085	3.14306e-28	2675	2995	3538.03	1776.5	3175	2261.03	2216	2602	2229	1147	1072	926
Cre12.g558526_4532	NA	-0.0443441	0.896029	-0.571127	0.068344	-1.30335	4.92926e-05	73.999	93.431	137	68.381	95.416	136.274	70.199	54.146	82.549	52.77	32	20
Cre13.g604000_4532	NA	0.342219	0.00396513	-0.571088	1.11301e-06	-1.2265	1.58292e-25	1777	1916	2373	2422	2560.01	2558.9	1496	1396	1335	940.013	751	507
Cre07.g325150_4532	Putative triacylglycerol lipase	0.16809	0.381059	-0.571071	0.00211192	-0.662695	0.000421403	220	192	263	246	253	257	145	189	122	112	135	102
Cre06.g274650_4532	Complex I intermediate-associated CIA30 protein, mitochondrial	-1.07723	3.79407e-17	-0.570056	1.0005e-05	-1.02966	7.32667e-16	4043	4839	4923	1922	2458.04	2499	3073	3949	3104	2624	2146	1204
Cre11.g467754_4532	Putative GDP-fucose transporter	-0.752332	1.83508e-09	-0.569897	4.28251e-06	0.294108	0.0182957	510	602	647	321	549	398	496	544	569	795.054	714	559
Cre01.g019051_4532	(1 of 1) 2.7.7.48//3.6.4.13 - RNA-directed RNA polymerase. / RNA nucleotidyltransferase (RNA-directed). // RNA helicase. / RNA helicase	-0.195009	0.715807	-0.569429	0.274796	-0.327137	0.538799	21	14	27	12	26	16	16	10	14	17	18.714	5
Cre16.g649466_4532	CAX family cation antiporter, membrane protein	0.581383	0.00291169	-0.569285	0.00424223	1.14173	1.41972e-09	209	376	266	399	538	377	208	221	219	586	662	509
Cre08.g376350_4532	Anti-silencing factor	-0.779565	7.39799e-05	-0.56919	0.00336347	0.723816	9.03466e-05	147	181	184	83	131	120	140	142	134	348	297	147
Cre02.g108850_4532	Chloroplast ribosomal protein L17	-0.384627	0.000788406	-0.569052	4.41151e-07	-0.39941	0.000425799	2944	3381	3526	2662	2814	2589.93	2651	2856	2390	2616	2614	1830
Cre16.g674627_4532	B9 Domain-Containing transition zone protein 1	-0.910042	0.00265793	-0.56876	0.0558997	2.35944	5.00224e-19	76	71	59	25	51	48	54	50	64	285.992	337	330
Cre01.g018075_4532	NA	0.186773	0.361247	-0.56847	0.00417713	0.490231	0.0108998	148	187	187.832	222	231.849	179	120	136	142	214	217.707	198
Cre14.g630150_4532	(1 of 2) PTHR10131:SF157 - RING-TYPE DOMAIN-CONTAINING PROTEIN	0.160187	0.19967	-0.568356	3.67672e-06	-0.42136	0.00065326	373	384	512	394	500	419	268	284	236	319	274	182
Cre07.g319900_4532	3'-5' Exonuclease component of the Exosome	-1.16882	3.27175e-10	-0.568275	0.00185559	0.366341	0.0432063	236	264	271.647	97	151	134	192	210	222	265	349	275
Cre07.g353200_4532	(1 of 1) PTHR10229:SF8 - OS03G0727900 PROTEIN	-0.142669	0.555058	-0.56782	0.0141236	-0.149716	0.53364	88	108	148	83	107	111	66	81	70	106	107	44
Cre06.g291200_4532	Histone H4 acetyltransferase, NuA4 complex-related	-0.785283	0.00137974	-0.567075	0.0201817	1.30326	1.96752e-08	210	220	194	136	202	130	202	234	210	430	592	584
Cre02.g146851_4532	NA	0.375229	0.419212	-0.566994	0.227173	-3.11697	2.92941e-07	22	43	56	51	36	56	36	26	12	6	3	2
Cre10.g425400_4532	(1 of 83) PTHR32523:SF8 - PHYTOL KINASE 1, CHLOROPLASTIC	-0.287067	0.0401502	-0.565996	3.96789e-05	-1.22562	3.98893e-17	302	295	402.001	231	298	286	216	261	198	140	141.001	78
Cre06.g272500_4532	NA	-0.934691	7.29538e-05	-0.565975	0.0140004	0.420917	0.0601217	114	94	122	50	83	56	97	83	88	138	150	136
Cre17.g743847_4532	(1 of 1) IPR000504//IPR003613//IPR012677//IPR013083//IPR035979 - RNA recognition motif domain // U box domain // Nucleotide-binding alpha-beta plait domain // Zinc finger, RING/FYVE/PHD-type // RNA-binding domain superfamily	0.093306	0.560731	-0.565373	0.000160451	-1.20496	1.15506e-14	265	357	423	210	289	337	219	206	207	148	120	86
Cre10.g441600_4532	OctotricoPeptide Repeat protein 48	-0.435489	0.00108733	-0.565363	1.79108e-05	0.981786	5.81277e-15	527	551	598	340	475	468	401	415.661	398	921	1066	823
Cre17.g802019_4532	(1 of 2) IPR003891//IPR016024 - Initiation factor eIF-4 gamma, MA3 // Armadillo-type fold	-1.29369	3.75927e-22	-0.565356	2.55045e-05	-0.812866	1.24972e-09	1436.01	1686.66	2014.83	544.986	1083	820	1291.98	1638.99	1405.06	983.983	1008	688
Cre01.g044150_4532	(1 of 1) K06970 - 23S rRNA (adenine1618-N6)-methyltransferase [EC:2.1.1.181] (rlmF)	-0.174095	0.420221	-0.565104	0.00607927	-0.547836	0.00836875	175	173	230	127	237	153	135	115	142	143	113	79
Cre10.g452100_4532	ycf32-related polyprotein of photosystem II	0.0676291	0.408018	-0.56496	4.35953e-14	-0.824465	1.34275e-28	40504.5	44023.4	52803.5	42182.6	61123.4	52712.2	33036.9	39722	34707	27193	23636	17202
Cre02.g084550_4532	N-acetyltransferase	-0.949367	1.17355e-07	-0.564905	0.00145807	-0.886568	9.64072e-07	248	295.001	292	131	170	166	197	248.031	196	117	149.132	118
Cre03.g199423_4532	Dihydroorotase dehydrogenase	-0.470296	0.00200571	-0.564854	0.000166513	0.682004	2.62721e-06	418	406	473	316	333	330	342.049	355	339	604	702	583
Cre07.g344950_4532	Light-harvesting protein of photosystem I	0.330559	0.00573477	-0.564825	1.38248e-06	-1.04028	1.80163e-19	43351.6	46226.4	57003	51241	68186.9	63341.3	33223.8	35853.7	31548	27872.6	22914	13211
Cre14.g801622_4532	NA	0.00433239	0.992496	-0.564729	0.185148	-0.676197	0.121108	18	33	34	24	47	22	20	20	26	23	17	9
Cre09.g390430_4532	(1 of 1) K13108 - smad nuclear-interacting protein 1 (SNIP1)	-0.431046	0.0417506	-0.564292	0.00680549	-1.54252	9.35475e-13	185	185.251	261	137.032	187.12	154	156.043	140.106	160	87.057	73.038	51
Cre16.g660390_4532	Carbohydrate sulfotransferase-related 1	-0.216254	0.0992156	-0.563954	9.11431e-06	-2.02201	4.99937e-48	523	639	695	393	598	629	450	456	372	136	147	107
Cre16.g694000_4532	(1 of 16) PTHR46336:SF3 - OS06G0507400 PROTEIN	0.163753	0.200722	-0.562943	4.38023e-06	-1.08704	2.33688e-18	784.501	936.918	977.093	1082.87	1205.1	1012.93	653.274	771.78	711.01	389.173	405.35	332.4
Cre16.g675246_4532	BAH protein	-0.486144	0.00651253	-0.562414	0.0014028	-0.380866	0.0328126	266	273	345	233	250	224	309	250	201	280	260	159
Cre06.g280700_4532	(1 of 1) PTHR13151:SF2 - COREPRESSOR INTERACTING WITH RBPJ 1	-0.548969	0.000185643	-0.56147	0.000113324	-1.15336	4.06293e-14	246	318	329	202	230	222	234	211	240	139	138	87
Cre03.g206450_4532	NA	-0.398802	0.0413187	-0.561249	0.00355819	-0.368884	0.0585949	145	188	214	117	171	152	111	143	155	175	149	80
Cre04.g218600_4532	(1 of 15) IPR008942 - ENTH/VHS	-0.570353	0.00784092	-0.561075	0.00857815	-0.871835	5.36017e-05	156	208	191	80.187	143	134	140	96	113	98	94	58
Cre10.g435850_4532	conserved expressed protein, perhaps chloroplast targetted	-0.0205119	0.917699	-0.56094	0.00150644	-0.179184	0.330459	1452	1528.05	1593	1581	1563	1453	1003	1190	1070	1033	1206	1152
Cre06.g279050_4532	(1 of 60) IPR000719//IPR011009 - Protein kinase domain // Protein kinase-like domain	-0.280993	0.338543	-0.560739	0.0496082	-2.08144	6.04548e-10	55.987	80.99	70.973	47.887	76	56.788	51.23	50.478	52.001	23.017	14.3	5.979
Cre02.g101635_4532	NA	-1.23772	0.00348356	-0.560715	0.175684	-0.419959	0.317108	35	40	55	9	26	20	37	31	20	28	43	12
Cre03.g167250_4532	(1 of 1) PTHR42935:SF1 - AAA DOMAIN-CONTAINING PROTEIN	-0.312949	0.00541162	-0.560207	4.6123e-07	-0.653326	5.53608e-09	762.027	814	827	543.861	671	584	530.709	471.798	466.918	438	446	305
Cre16.g801920_4532	(1 of 1) PTHR48032:SF6//PTHR48035:SF2 - FI20028P1 // HETEROGENEOUS NUCLEAR RIBONUCLEOPROTEIN 1	-0.426338	0.000326935	-0.560076	1.74048e-06	0.18845	0.118782	11268.6	11866	15167.4	9133	10860	10317	9280	10932	9607	17189	14698	7965
Cre16.g687301_4532	SNF2-related DNA/RNA helicase	-0.318033	0.0251896	-0.559777	6.57604e-05	-1.41379	4.85049e-21	284	338	377	210	326	244	221	235	200.027	112	126	75
Cre03.g154200_4532	(1 of 1) PTHR15970:SF2 - ELL-ASSOCIATED FACTOR EAF	-0.424586	0.000501794	-0.559725	3.48037e-06	-1.13379	3.25638e-19	393	500.596	513	321.697	449	379.498	339.982	413	357	194	205.418	162
Cre02.g103050_4532	(1 of 1) PTHR45586:SF1 - SLR0626 PROTEIN	-1.81835	1.09838e-17	-0.559695	0.00541993	1.30334	4.28706e-12	187	227	225	35	86	78	161	183	145	423	550	402
Cre12.g537700_4532	(1 of 1) PTHR31728:SF5 - OS07G0540200 PROTEIN	0.0368152	0.795256	-0.55968	1.68111e-05	0.820341	1.84081e-11	367	382	393	314	401	435	251	277	235	633	668	405
Cre02.g076550_4532	NA	-1.0292	1.98856e-06	-0.559585	0.00860188	0.0936227	0.675994	131	172	152	65	67	86	87	115	99	134	135.308	122
Cre06.g299050_4532	Diacylglycerol O-acyltransferase	-0.690756	2.91666e-07	-0.559409	3.05681e-05	-0.0748268	0.604984	951	1066	1184	563	851	693	847.779	913	811	1100	1134	522
Cre17.g706850_4532	(1 of 1) KOG2890 - Predicted membrane protein	-1.0398	3.16904e-14	-0.559179	3.82847e-05	-0.785504	6.74548e-09	699	777	912	260	446	386	575	572	544	552	529	285
Cre12.g548577_4532	NA	0.277023	0.109383	-0.5591	0.00119055	0.619886	0.000176472	254.224	257.627	293.822	262.685	322.37	390.647	213.674	206.203	132.174	367.737	369.869	284.028
Cre09.g399100_4532	OctotricoPeptide Repeat protein 42	-0.334574	0.0723448	-0.559082	0.00212469	-3.8587	5.32245e-61	413	406	614	238	462	441	338	306	319	34	27	21
Cre07.g334200_4532	DEAD box ATP-dependent RNA helicase	-0.26303	0.00113066	-0.558674	1.99312e-12	-0.405837	4.3776e-07	1090	1256	1400.85	971.561	1202	1136	932	970	946	986.019	955	627
Cre09.g389763_4532	Hydroxyproline O-arabinosyl transferase 4	-0.961542	7.52017e-14	-0.558536	1.27991e-05	-0.962716	6.60115e-14	733	885	980	432.001	442	408.999	588	647	533	456	392	343
Cre12.g530300_4532	peptidyl-prolyl cis-trans isomerase, FKBP-type	-0.246892	0.0331442	-0.558332	6.38846e-07	-0.45634	5.00877e-05	2863.14	3410	3878	2743	3522.1	3213	2646	3027	2640	2200	2313	2007
Cre05.g234636_4532	Pyruvate formate lyase activating enzyme 1	0.325864	0.0919651	-0.558288	0.00303958	-0.186761	0.340989	1630.38	2098	2159	3406	2402	2213	1622	1729	1548	1851	1891	1135
Cre01.g022250_4532	Mitochondrial ribosomal protein L3	-0.331305	0.00203426	-0.558267	1.44886e-07	-0.878407	6.97269e-16	574	664	726	447	586	552	456	506	409	315.699	327	262
Cre06.g272200_4532	(1 of 4) IPR006597//IPR011990 - Sel1-like repeat // Tetratricopeptide-like helical domain	-0.489761	0.0137682	-0.557959	0.00448518	-0.123296	0.553171	147	197	189	121	144	151	126	174	129	173	196	86
Cre06.g298400_4532	(1 of 9) IPR001878//IPR036875 - Zinc finger, CCHC-type // Zinc finger, CCHC-type superfamily	-0.231961	0.0101626	-0.557585	1.79386e-10	-1.78991	3.51001e-95	17139.4	20030.4	21718	19975.1	23784.1	19042.5	16270.2	21459.1	19539.2	5949.45	6420.59	4093.46
Cre02.g077200_4532	NA	-0.118966	0.464449	-0.557335	0.000314896	-1.14132	4.06346e-12	170	224	229	168	224	194	142	160	143	100	80	65
Cre02.g095800_4532	(1 of 781) IPR000104 - Antifreeze protein, type I	-0.301916	0.169602	-0.556953	0.00989684	-1.53619	3.24575e-11	117	150	171	104	132	88	90	95	85	37	45	40
Cre02.g099150_4532	Alpha-SNAP, SNARE complex protein	-0.915181	1.19881e-36	-0.556851	6.10745e-15	-0.206347	0.00477227	1438	1724	1928	897	1175	994	1408	1475	1389	1591	1510	993
Cre02.g076100_4532	(1 of 1) IPR000237//IPR018159 - GRIP // Spectrin/alpha-actinin	-0.843288	4.39465e-13	-0.556473	1.5266e-06	-1.1934	7.83095e-24	648	754	973	349	468	410	559	491	444.05	347	287	226
Cre02.g091350_4532	NA	-0.733737	0.00963269	-0.556212	0.0479137	-0.816376	0.00425402	69	102.792	76.549	45.001	56.138	49	43	70.002	59.001	38.505	49.001	33.236
Cre16.g686800_4532	Proton/phosphate symporter, splice variant b	-0.66992	1.06928e-05	-0.556132	0.000219028	-1.61855	5.18434e-23	246.913	290.607	331.065	193.138	230.195	188.853	251	222	244.999	102.585	87.498	73.357
Cre07.g345950_4532	NA	-0.103171	0.597451	-0.555729	0.00233702	-0.229997	0.226086	160	146	188	174	196	144	123	161	133	143	146	91
Cre03.g172300_4532	Mitochondrial phosphate carrier protein	-1.2652	1.80474e-17	-0.554917	0.000241378	0.110759	0.491103	9117	10101	11685	2625	5895	4926	7424	7586.97	7469	11512	10543	7778.98
Cre09.g405150_4532	RNA pseudouridine synthase	-0.842155	0.000119343	-0.554898	0.0107182	-1.3219	4.36552e-09	149	159	241	90	122	105.116	121	134	143	75	50	64
Cre10.g426000_4532	Ubiquitin-Related Modifier	-0.91778	0.00010939	-0.554684	0.0176531	0.141974	0.55819	130.989	133.906	110.213	72	82.9	73.761	102.972	111.893	112.918	143.97	151.296	135.989
Cre17.g725301_4532	(1 of 1) KOG0123//KOG4212 - Polyadenylate-binding protein (RRM superfamily) // RNA-binding protein hnRNP-M	-0.571881	1.22944e-07	-0.554474	2.61528e-07	-1.88912	9.32093e-64	1182.17	1486.4	1748.41	910.962	1267.72	1201.04	1262.29	1157.08	1089.28	423.427	401.48	251.008
Cre06.g284600_4532	rubredoxin	0.360372	0.000297988	-0.55434	1.64821e-08	-0.948323	1.90249e-22	9424.19	9932	10874	12229	14865	12682.8	6727	8298	7154.87	5151.86	4974.39	3658
Cre09.g801025_4532	NA	-0.124982	0.523077	-0.554025	0.00234449	0.0171294	0.932785	462	533	659	598	554	499	432	514	419	456	561	501
Cre01.g034300_4532	(1 of 1) PTHR23325:SF1 - SERUM RESPONSE FACTOR-BINDING PROTEIN 1	-2.43696	0.000202044	-0.55384	0.334041	-0.59054	0.309179	17	16	35	1	6	6.011	13.007	26	10.006	9.008	18	11
Cre12.g556650_4532	Anaphase promoting complex subunit 4	0.23585	0.286662	-0.553644	0.0120585	-1.46929	6.73884e-10	95	135	146	118	159	156	86	101	63	53	41	20
Cre09.g412100_4532	Photosystem I reaction center subunit III	0.248898	0.0159062	-0.553325	3.22471e-08	-1.37114	4.30412e-44	78406.4	87031	103119	97064.9	126781	111396	63500.8	74300	67139.8	39464.6	35191	20170.2
Cre12.g497650_4532	Predicted protein	-1.46774	1.5388e-06	-0.553024	0.0524606	0.614587	0.0217094	53	60	68	14	27	28	41	63	32	90	94	61
Cre12.g513700_4532	DEAD box ATP-dependent RNA helicase	-2.74128	8.7125e-23	-0.552431	0.0268773	0.348938	0.156823	123	143	152	28	33	22	143	126	96	195	265	194
Cre01.g013350_4532	NA	0.163118	0.37597	-0.551856	0.00143299	0.56546	0.000992029	4967	4918.04	5514	4712	8679	6504.42	4118	4359.95	4651	6644	7503	7258
Cre15.g639850_4532	Nuclear Control of chloroplast Like 6, pseudogene	-0.724314	0.000127947	-0.551733	0.00340553	-1.22859	1.55465e-10	272.198	264.604	363.732	171.121	188.595	143.527	201.578	177.042	197.924	124.184	121.563	77.634
Cre01.g001657_4532	Dynein Assembly factor PF22	-0.256157	0.305751	-0.551699	0.0228269	-1.46843	1.11587e-08	87	121	146	67	108	114	95	65	80	54	33	24
Cre08.g382750_4532	(1 of 10) IPR000104//IPR036770 - Antifreeze protein, type I // Ankyrin repeat-containing domain superfamily	-0.282898	0.36733	-0.551601	0.0706189	0.854247	0.00235652	44.122	44.315	85.824	47.636	53.751	40.967	51.255	45.418	29.297	89.582	97.749	77.364
Cre07.g317864_4532	(1 of 4) IPR009003//IPR043504 - Peptidase S1, PA clan // Peptidase S1, PA clan, chymotrypsin-like fold	-0.182351	0.441402	-0.551563	0.0158069	-0.360531	0.118414	98	114	130	95	86	110	82	93	51	87	75	62
Cre05.g234100_4532	Cytochrome P450, CYP197 superfamily	-0.345977	0.014127	-0.551403	6.78853e-05	-0.770021	3.09562e-08	615	672	859	407	720	655	559.001	553	471	429.025	436	245
Cre02.g077650_4532	(1 of 1) IPR000387//IPR029021 - Tyrosine specific protein phosphatases domain // Protein-tyrosine phosphatase-like	0.0238896	0.890545	-0.551257	0.000369967	0.502552	0.000943883	380	412	525.718	491	526.648	476	363.535	371	359	537.735	598.136	529.528
Cre10.g448000_4532	NA	-0.649865	2.23495e-06	-0.551167	4.9615e-05	0.590357	6.12564e-06	294.53	317.171	382.346	191.647	274.794	223.711	238.927	313.047	240.417	570.787	487.919	308.145
Cre06.g800755_4532	NA	-1.14847	0.0100214	-0.551046	0.205467	-0.698985	0.11648	26.994	20.829	39	14	27	13.608	24.409	41.921	28.011	19	31	10
Cre12.g511100_4532	(1 of 1) IPR000104//IPR007379//IPR032710 - Antifreeze protein, type I // Tim44-like domain // NTF2-like domain superfamily	-0.182546	0.118724	-0.550161	9.89745e-07	-1.44156	2.51092e-35	890	907.263	1219	738	974	888	631	802.999	672	409	309.999	221
Cre13.g603950_4532	Cyclophilin 50	-0.963967	1.43363e-09	-0.550117	0.000436413	0.220603	0.165256	265.999	309.001	334.999	126	219.999	156.011	243	271	223	326	358	243
Cre13.g582201_4532	(1 of 2) 2.7.6.2 - thiamine diphosphokinase. / thiamine pyrophosphokinase	-0.699362	5.67844e-09	-0.549821	4.0566e-06	-1.08349	7.9139e-19	568	635	771	314	505	462	521	539	418	316	312	207
Cre16.g692650_4532	Conserved in the Green Lineage	-2.04157	3.70768e-17	-0.549503	0.0153956	-0.178344	0.450905	127	232	174	47	58	32	132	144	126	159	153	103
Cre03.g211857_4532	(1 of 8) PTHR33443:SF30 - ZGC:112980	-0.307157	0.0738566	-0.54946	0.00115584	-0.214743	0.214656	259	292	290	136	261	240	168	185	162	201	215	162
Cre06.g299700_4532	SOUL heme-binding protein	-0.587876	0.000924708	-0.549348	0.00178875	0.906001	6.11122e-08	262	279	332	150	292	183	215	254	210	494	540.006	448
Cre17.g802036_4532	(1 of 1) PTHR21847:SF1 - EF-HAND CALCIUM-BINDING DOMAIN-CONTAINING PROTEIN 10	-0.073548	0.774281	-0.549344	0.0199137	1.78646	1.31705e-16	94	103	101	109	122	128	86	101	125	330	395	353
Cre13.g569150_4532	NA	-2.17477	1.14686e-07	-0.549313	0.127815	0.496992	0.155238	49	34	57	6	19	8	43	29	40	70	60	40
Cre07.g341925_4532	(1 of 781) IPR000104 - Antifreeze protein, type I	-0.0395439	0.843994	-0.549094	0.00278165	-1.58833	1.30158e-15	166	205.005	266	134	245	231	132	143	136	66.003	58	46
Cre06.g263050_4532	Mitochondrial elongation factor P	-0.431688	0.0279161	-0.548998	0.00453814	-1.13287	1.75834e-08	129	165	246	113	156	158	151	139	130	87	74	61
Cre08.g384650_4532	Early light-induced LHC-like protein	-1.14758	2.2277e-13	-0.548937	0.000348761	-2.61532	1.48922e-46	292	398	393	160	200	157	265	305	265	45	68	44
Cre03.g163200_4532	(1 of 1) K15683 - NF-X1-type zinc finger protein NFXL1 (NFXL1, OZFP)	-0.616712	1.5781e-07	-0.548423	2.84016e-06	-1.619	1.16481e-38	560.268	661.211	823.202	339	524	453.654	447	485.063	447.058	198.173	193.116	164
Cre07.g357450_4532	NA	-0.256224	0.445305	-0.54839	0.0941689	-0.0858235	0.803889	42	51	58	32.82	47	42	37	46	17	51	39	29
Cre17.g734548_4532	Pyruvate phosphate dikinase	-0.421852	3.79063e-05	-0.548068	6.36901e-08	-0.452453	8.45379e-06	3222	3267	3758.56	1935	3010	2925	2365	2499	2321	2479	2470	1494
Cre12.g530800_4532	(1 of 1) PTHR15887:SF1 - TRANSMEMBRANE PROTEIN 69	-0.754314	4.05162e-08	-0.548012	5.64312e-05	-1.48361	7.11293e-24	307.615	348	386	173	228	223	224	263	245	104	119	91
Cre05.g234850_4532	(1 of 1) K11841 - ubiquitin carboxyl-terminal hydrolase 10 [EC:3.4.19.12] (USP10, UBP3)	-0.151392	0.147127	-0.546969	5.15041e-08	-1.26683	5.86267e-35	1122	1436	1624	976	1139	1217	836	806	691.999	480	450	352
Cre12.g538900_4532	(1 of 3) PTHR46512:SF9 - TETRATRICOPEPTIDE REPEAT DOMAIN 9	-0.512335	0.000923565	-0.546828	0.00035767	-0.553887	0.00034212	343	441	478	302	346	316	364	332	305	231	307	224
Cre13.g573900_4532	Sodium:solute symporter	-0.0888877	0.500213	-0.546783	6.31784e-06	-1.58554	4.13182e-40	4983	5832.02	7288	4813	6346	6231	4561	4783	4016	2333	1934	1096
Cre03.g194900_4532	Lipocalin-like adenylate cyclase	-0.92004	1.62013e-10	-0.546715	0.000120092	-0.766242	1.27778e-07	362.01	410.019	487.003	183.006	283.009	258.008	375.011	314.007	316.008	265.013	205.002	167.003
Cre06.g281800_4532	(1 of 1) PTHR35509:SF4 - DUF1995 DOMAIN-CONTAINING PROTEIN	-0.241749	0.017193	-0.546429	2.80046e-08	-1.59328	5.07338e-59	3987	4448	5322	3478	4596.63	3725	3294	3852	3348	1734	1409	918
Cre03.g191900_4532	(1 of 1) K11840 - ubiquitin carboxyl-terminal hydrolase 9/24 [EC:3.4.19.12] (USP9_24)	-0.635021	3.91261e-05	-0.546021	0.000400988	-1.10388	6.95359e-13	861	922	1206	426.001	669	744	706.228	665	529	515	351	277
Cre17.g716400_4532	(1 of 1) K14816 - pre-60S factor REI1 (REI1)	-1.58525	4.64007e-28	-0.545917	0.000105902	1.72378	1.94708e-38	529	727	602	159	260	229	461	490	411	2095	2070	1204
Cre01.g055550_4532	Mitochondrial cytochrome c oxidase assembly protein	-0.0830762	0.586966	-0.545805	0.000104559	1.24054	4.63783e-20	838	806	821	772	829	950	627	765	608	1799	2003	1400
Cre16.g671650_4532	NA	0.909776	0.00282995	-0.545513	0.0821447	-1.29578	3.10107e-05	200	193	235	651.828	350	261	172	202	156	94	93	57
Cre14.g612500_4532	(1 of 1) K05954 - protein farnesyltransferase subunit beta (FNTB)	-0.461088	0.000608514	-0.545108	4.89584e-05	0.397502	0.00231279	392.514	412.529	475.47	245.376	326.74	323.258	295.358	250	244	499.512	522.305	310.491
Cre16.g680650_4532	NA	-0.112511	0.522875	-0.544239	0.000976746	-0.268974	0.109936	246	286	349	226	251	271	242.392	184	165	234	225	149
Cre16.g802009_4532	(1 of 3) PTHR12628:SF10 - POLYCOMB PROTEIN PCL	-0.712909	0.000479459	-0.543968	0.00717209	-1.5773	9.05049e-13	119	141	196	76	95	110	107	118	97	54	38	37
Cre16.g678550_4532	(1 of 1) PTHR15326:SF2 - PROTEIN TAMOZHENNIC	0.701467	0.00101829	-0.543674	0.0136949	0.227181	0.308502	273.004	300	366.751	455.393	375.25	491.749	205.992	198.228	140.737	377	360	211
Cre09.g400400_4532	(1 of 1) KOG3188 - Uncharacterized conserved protein	-0.329213	0.00397213	-0.543485	1.26011e-06	-0.852725	5.27364e-14	771	866	1024	736	883	708	705	718	754	560	464	382
Cre07.g352400_4532	Inositol polyphosphate related phosphatase	-0.752203	4.34459e-09	-0.543483	2.02148e-05	0.236019	0.0653976	502	617.171	637	240	430	362	400	396	391	666	610	455
Cre16.g676650_4532	Gamma1-Adaptin	-0.67465	2.05672e-13	-0.543337	3.11162e-09	-0.737984	1.00393e-15	1845	2158	2410	1071	1503	1468	1601	1494	1392	1319	1112	855
Cre17.g745297_4532	NA	0.0836232	0.696925	-0.543117	0.00602647	-0.725793	0.000251953	342.948	306.077	386	248.107	284.07	373.98	287.989	235.995	199.579	202.972	165.974	135.059
Cre06.g305900_4532	Putative GDP-fucose transporter, conserved in the plant lineage and diatoms	-0.875617	7.80063e-06	-0.54213	0.00578376	0.400961	0.0407282	503.091	531.719	538.758	290.128	386.764	302.751	449.752	487.565	411.357	552.782	624.468	674.63
Cre05.g237000_4532	Methionine aminopeptidase	-0.361633	0.00255892	-0.542016	4.53147e-06	-0.867747	3.14807e-13	629.998	763.026	873.001	522.151	593.449	642.512	595	568.055	448.224	429	397.132	316.998
Cre03.g186650_4532	NA	-1.00741	1.05972e-08	-0.542	0.00165942	-0.771579	1.27118e-05	173	213	242	90	156	116	148	202	193	120	127	97
Cre13.g574650_4532	(1 of 2) 3.6.1.62 - 5'-(N(7)-methylguanosine 5'-triphospho)-[mRNA] hydrolase. / m(7)GpppN-mRNA hydrolase	-0.120791	0.298471	-0.541977	8.57837e-07	-1.18312	3.80448e-25	595	708	860	543	743	722	529	508	464	337	287	180
Cre04.g214150_4532	Thiazole biosynthetic enzyme	0.290761	0.000241501	-0.541955	2.91194e-12	-3.52138	0	45244.5	54865.9	65237.6	56954	71924	65940.5	36463.9	39518.8	34757.9	5079	4021.85	3186
Cre03.g146507_4532	Serine palmitoyltransferase	-0.338992	0.00467889	-0.541763	4.08645e-06	0.291846	0.0138331	1732	1802	1948	1118	1902	1688.07	1419	1462.23	1355	2153	2260	1594
Cre02.g114200_4532	Casein kinase-related Ser/Thr kinase	-0.122075	0.327239	-0.541637	4.94735e-06	-0.434715	0.000286693	387	479	543	360	499	420	312	374	283	343	298	238
Cre10.g462950_4532	Chloroplast ribosomal protein L33	-0.254427	0.118759	-0.541575	0.000579357	-0.167908	0.305875	1067.99	1256	1333	1226	1156	954	978	1077	905	1032	1158	957
Cre12.g559850_4532	(1 of 1) K12880 - THO complex subunit 3 (THOC3)	-0.45808	3.08891e-05	-0.541421	6.72372e-07	-0.937119	4.45379e-17	635.129	665	828	483	609	548	476	611	543	380	345	266
Cre03.g159750_4532	Subunit of ESCRT-II complex	-0.363106	0.00193183	-0.540952	3.35143e-06	-0.461915	9.00799e-05	400	408	465	287	341	333	288	304	257	283	268	198
Cre11.g476150_4532	Glutamine cyclotransferase	-0.337317	0.00458565	-0.540784	3.62946e-06	0.274549	0.0194989	630	758	862	596	773	631	602	700	608	807	910	699
Cre14.g625200_4532	(1 of 1) KOG2652 - RNA polymerase II transcription initiation factor TFIIA, large chain	-0.106754	0.640157	-0.540699	0.0111942	-0.22397	0.306628	201	223	234	211	164	207	147	190	111	176	178	129
Cre03.g152850_4532	bioactive peptide amidating enzyme	-0.644177	6.22906e-05	-0.54069	0.000761397	0.048149	0.784448	746.984	861.996	934.964	334.845	717.596	657.471	620.635	661.167	555.299	908.526	849.487	530.057
Cre01.g033516_4532	(1 of 2) PTHR47703:SF2 - D-AMINOACID AMINOTRANSFERASE-LIKE PLP-DEPENDENT ENZYMES SUPERFAMILY PROTEIN	-0.79877	8.40465e-06	-0.540102	0.00214646	-0.643937	0.00037262	132	155.03	173	75	110	94	121	108	117	93	93	69
Cre36.g759647_4532	(1 of 4) 3.1.3.24 - sucrose-phosphate phosphatase. / sucrose phosphatase	-0.0199845	0.914803	-0.539972	0.00111538	-1.56688	3.54553e-21	854	995	1192	1085	1079	995	777	839	721	425	334	162
Cre45.g802231_4532	NA	0.0180361	0.941101	-0.539963	0.0177779	-1.0292	1.41298e-05	98.241	101.763	122.931	80.416	104.887	130.571	73.827	64	66.249	58	45	25.278
Cre03.g207150_4532	(1 of 3) 1.6.3.5 - renalase. / alpha-NAD(P)H oxidase/anomerase	-0.474897	0.00199458	-0.539843	0.000397213	-1.89802	3.87727e-31	427	572.001	678	338	473.522	433	391	402	391	141.999	139	66
Cre12.g508850_4532	Glutathione S-transferase, mitochondrial	-0.096555	0.300742	-0.53974	5.62101e-10	-1.79102	1.39074e-83	1381	1526	1787	1425	1882	1538	1365	1540	1231	525	443	284
CreCp.g802287_4532	ATP synthase epsilon chain	-0.037456	0.96257	-0.539738	0.462105	-0.76646	0.28894	79.977	75.485	75.38	123	113.423	15	58.999	75	82	28	71	31
Cre09.g395150_4532	Dual-specificity protein phosphatase	-0.180923	0.120259	-0.539662	1.32304e-06	-0.310568	0.00640791	654.385	875.472	914.07	847.679	914.586	843.708	760.486	888.469	648.706	645.375	750.699	486.216
Cre16.g687900_4532	Light-harvesting protein of photosystem I	0.330572	1.50594e-05	-0.539572	7.25664e-13	-1.08799	1.87377e-48	69593.3	75940.2	89012	90295	118267	100316	54596.8	65242	58315	37174.6	34369	27301
Cre01.g027450_4532	Thioredoxin-like protein	-0.219831	0.520791	-0.539271	0.0978679	-0.726728	0.0249973	103	117	124	127	102	88	85	124	81	68	111	37
Cre03.g145427_4532	(1 of 3) 2.1.1.100 - protein-S-isoprenylcysteine O-methyltransferase. / prenylcysteine carboxyl methyltransferase	-0.218952	0.0679051	-0.538593	3.37818e-06	0.0126607	0.923491	844	921	978	761.825	922	879	676	805	712	884	854	744
Cre06.g291300_4532	Mitochondrial ribosomal protein L41	-0.382813	0.144551	-0.538495	0.0362274	-0.335399	0.198409	74	84	116	84	77	55	63	75	73	97	69	48
Cre04.g221700_4532	Mitochondrial cytochrome c oxidase subunit III	-0.10808	0.495015	-0.5381	0.000235659	0.244951	0.10137	9006	9679	11308.2	7125	11418	10590.1	7182	7913	7180	9687.07	10383	9927
Cre01.g016300_4532	Calmodulin-like protein	-0.675571	1.18641e-05	-0.538012	0.000500963	-0.280055	0.0751757	8687	9557	10127	4908	8513	7454	7986.94	8829.89	8232	9858	8353	4267
Cre12.g527650_4532	NA	-1.22977	2.79965e-07	-0.537919	0.0211733	0.346705	0.132457	123	136	134	31	75	75	87	112	106	184	173	98
Cre03.g182050_4532	Long-chain acyl-CoA synthetase	-0.249463	0.014221	-0.537838	5.41702e-08	-0.0439119	0.685949	3179.46	3900	4484	2718	3901	3781	3084	3003	2684	4003	3636	2496.64
Cre01.g800055_4532	(1 of 422) 2.7.7.49 - RNA-directed DNA polymerase. / revertase	1.75266	0.000652957	-0.537747	0.369724	-6.04124	3.86546e-06	16.124	10.934	17.205	44.463	48.383	53.269	15.706	11.82	1.818	0	0	0
Cre07.g800859_4532	NA	0.00429796	0.986957	-0.53734	0.0196261	-1.77235	1.09376e-14	478.26	587.049	660.768	305.494	448.027	793.01	352.782	369.589	254.65	147.694	127.727	114.893
Cre14.g608300_4532	(1 of 4) PF20499 - Domain of unknown function (DUF6729) (DUF6729)	-0.30684	0.362603	-0.536912	0.0993622	-1.51701	3.05818e-06	132.072	179.262	234.52	85.472	138.604	228.549	173.142	140.918	85.407	79.743	62.175	29.795
Cre03.g200550_4532	Iron hydrogenase/prelamin A binding protein	-1.04577	1.00585e-07	-0.536868	0.0055802	1.63804	1.83712e-20	162	221.362	226	67	112	112	115.977	147	140	479	554	469
Cre09.g400775_4532	Iron-sulphur cluster biosynthesis family protein 1	-0.452007	0.015443	-0.536489	0.00360696	0.811757	7.04735e-06	2761.96	2932.82	2655	2724	3084	2491	2588	3427	3146	4310	5345.02	5023
Cre09.g398150_4532	Eyes absent protein	0.260965	0.175783	-0.536412	0.00638496	1.06295	1.68434e-09	116	116	169	110	160	175	90	90	67	291	236	152
Cre06.g251400_4532	NADP-dependent malic enzyme 6	-0.338309	0.000140971	-0.535868	9.56679e-10	-1.10966	1.22098e-36	2985.96	3323.84	4201	2233.87	3019	3127.9	2490.95	2612	2198	1695.48	1388	1065.99
Cre01.g044000_4532	(1 of 1) K11663 - zinc finger HIT domain-containing protein 1 (ZNHIT1, VPS71)	-0.488615	0.00865943	-0.535783	0.00361698	-0.0460842	0.819082	561	687	723	549	548	443	447	595	620	584	624	589
Cre11.g481900_4532	(1 of 1) K15559 - regulator of Ty1 transposition protein 103 (RTT103)	-0.443096	0.0182375	-0.535739	0.00393517	-2.28835	9.02316e-31	344	433	526	193	355	285	242	275	247	102	75	48
Cre01.g050600_4532	(1 of 1) PTHR13107:SF0 - N6-ADENOSINE-METHYLTRANSFERASE SUBUNIT METTL14	-0.512916	1.68048e-05	-0.53544	6.15154e-06	-1.49646	1.45082e-32	466	537	684	351	473	390	404	442	374	218	196	115
Cre13.g588850_4532	(1 of 5) PTHR31288:SF22 - O-FUCOSYLTRANSFERASE 9	-0.215603	0.0317416	-0.535428	4.19488e-08	-0.451601	5.64352e-06	544	643	726	558	702	573	504.993	583.992	516.973	498.992	503	305
Cre10.g463900_4532	(1 of 2) PTHR45588:SF1 - WW DOMAIN-CONTAINING PROTEIN	-0.35657	0.0266983	-0.535387	0.000728964	0.388753	0.0126148	357	404	489	253.116	349	353	260	296	278	635	484.001	274
Cre02.g084450_4532	Prolyl 4-hydroxylase 10	0.108872	0.574179	-0.535346	0.0028297	-0.00357712	0.985876	1435	1532	1907	2102	1524	1886.05	1241	1523	1152	1804	1801	945.612
Cre16.g677800_4532	(1 of 1) PTHR21530:SF0 - TRAB DOMAIN-CONTAINING PROTEIN	0.758787	0.00555114	-0.53512	0.0616938	-2.29646	4.45533e-13	104	127	146	175	225	235	83	101	66	8	26	28
Cre12.g544400_4532	Serine/threonine protein kinase	-0.246573	0.0401621	-0.535107	5.0073e-06	-0.668635	1.5017e-08	636	681	844.011	475	638	669	552	523	414	453	398	305
Cre02.g083935_4532	(1 of 9) PTHR35711:SF1 - EXPRESSED PROTEIN	-0.541126	0.0849879	-0.534641	0.0858787	-0.398471	0.209091	52	62	58	26	43	57	49	44	34	44.102	33.205	35.165
Cre17.g702500_4532	conserved chloroplast PsaB RNA binding protein	-0.169347	0.12181	-0.534548	3.29419e-07	-2.12883	1.11868e-84	1546	1805	2190	1388	1847	1797	1514	1400	1165	424	366	313
Cre01.g034250_4532	NA	-1.39096	0.0267468	-0.534462	0.355138	1.42842	0.00516785	10	9	14	6	5	5	10	14	11	21	31	37
Cre03.g200400_4532	(1 of 2) PTHR30383:SF5 - ACYL-COA THIOESTERASE I	-0.116183	0.455642	-0.534292	0.00029824	0.616728	1.06197e-05	181	210	256	167	272	212	182	184	141	332	335	202
Cre16.g662150_4532	conserved protein required for cyt b6 assembly	-0.482057	0.00113555	-0.534149	0.000269812	-1.79853	4.7753e-33	708	860.002	988	639	714	614	673	749	651.289	252	191	223
Cre10.g428692_4532	(1 of 168) PTHR12393:SF6 - SPHINGOMYELIN PHOSPHODIESTERASE 2	0.581862	0.000126671	-0.534043	0.000685587	0.858997	8.14894e-09	305.676	325.62	360	342.041	634.051	551.847	241.556	221.281	234.639	603.81	586	348.719
Cre12.g518900_4532	Aldo/keto reductase	-0.124317	0.34667	-0.533841	1.77001e-05	-1.15544	2.84783e-20	798	998	1029	666	789	794	618	626	505	462	399	240
Cre13.g563200_4532	Haloacid dehalogenase-like hydrolase	-0.880337	0.000471729	-0.533831	0.0331767	0.705121	0.00319458	154	138.482	146	68	102.003	79	122	106	94.785	166.455	218.619	216
Cre10.g427550_4532	(1 of 1) PTHR31392:SF1 - ALPHA-1,3-MANNOSYLTRANSFERASE MNN1-RELATED	-0.322109	0.0842892	-0.533724	0.00333975	-1.49901	4.004e-16	385.647	532.028	612.074	314.99	531.494	507.044	404.615	487.772	350.937	201.643	216.304	89.939
Cre17.g704350_4532	Glyoxalase domain containing 4	-0.273442	0.0252686	-0.533614	7.70738e-06	-2.16686	1.86099e-58	573	534	681.933	469	638	557	487	553	450	138	146	82
Cre16.g672750_4532	(1 of 1) PTHR10288//PTHR10288:SF346 - KH DOMAIN CONTAINING RNA BINDING PROTEIN // LEUCINE ZIPPER TRANSCRIPTION FACTOR-LIKE PROTEIN 1	-0.825439	2.2773e-07	-0.533472	0.000903874	0.817627	2.14329e-07	3579.89	3712.35	3812.92	1867	2622	2147	2751	2849	2754	5208	6245	5747
Cre10.g436050_4532	Fe superoxide dismutase	-0.321222	0.00435352	-0.532535	1.36605e-06	-1.33443	8.22807e-35	19380.9	22133	24792.4	17826.9	22108	18772	17289	20421	17788.1	10389.1	9553.14	5090
Cre06.g280800_4532	(1 of 1) K11291 - nuclear autoantigenic sperm protein (NASP)	-1.68606	9.86589e-12	-0.532418	0.0205375	-0.336666	0.150964	95	93	149	30	45	33	85	89	71	100	83	48
Cre01.g800097_4532	(1 of 1) PTHR28668:SF1 - TRANSMEMBRANE PROTEIN 234	-0.636342	0.309399	-0.532411	0.388096	-0.909692	0.149252	14.407	12	23.124	3	13.403	16.474	12.307	15.604	7	6.391	8.948	7.469
Cre07.g320250_4532	(1 of 1) PTHR21477:SF13 - PROTEIN C16E9.2, ISOFORM A	-0.141857	0.554127	-0.532301	0.0202189	0.399844	0.0698692	84	119	96	82	91	97	55	80	73	124	132	79
Cre05.g240400_4532	S-adenosyl-L-methionine-dependent O-methyltransferase	0.159807	0.355903	-0.531901	0.00162014	0.442549	0.00666014	148	165.528	193	196.063	226.098	190	121	156	124	199.048	217.995	172.11
Cre02.g143500_4532	3', 5'-cyclic-nucleotide phosphodiesterase	0.200257	0.217137	-0.531776	0.000763789	-0.077064	0.650449	320	275	410	354	424.089	397	272	243.09	243.061	305	317	183.201
Cre10.g455800_4532	NA	-0.960183	0.00717315	-0.531725	0.135325	-0.88613	0.0156813	51	48	69	27	24	42	46	48	29	32	19	19
Cre12.g518150_4532	Expressed protein of unknown function	-0.384167	0.0719266	-0.530945	0.0116142	-1.15179	6.59324e-08	205.234	227.128	339.07	148.234	194.075	217.881	217	161	118	120.161	100.151	61.577
Cre14.g613700_4532	(1 of 1) IPR002893//IPR020802 - Zinc finger, MYND-type // Polyketide synthase, thioesterase domain	-0.50388	3.9738e-06	-0.530915	9.60957e-07	-0.258609	0.0193911	652	667	758	471	569	534	496	594	546	620	538.001	413
Cre12.g551000_4532	(1 of 1) PTHR33966:SF1 - PROTEIN ODR-4 HOMOLOG	-0.873877	0.000197858	-0.530702	0.0233296	-1.89622	1.39743e-14	152	191	235	80	111	126	102	168.843	147	71	50	27
Cre11.g467545_4532	NA	0.391049	0.198222	-0.530621	0.0900834	-0.113691	0.73184	44.911	38.248	39.313	52.601	58.171	68.981	29.68	41.966	34.426	45.916	38.318	25.1
Cre06.g263550_4532	SELU homolog	-0.779278	0.000148791	-0.530606	0.0101407	0.565918	0.0053741	746	838	684	354	649.001	487	655	688	563	932	962	1021
Cre15.g635717_4532	(1 of 7) IPR035069 - TTHA1013/TTHA0281-like	-0.234689	0.319702	-0.530187	0.0201946	0.0580743	0.811786	125	101	131	91	123	132	93	110	84	157	133	90
Cre12.g523250_4532	MATE efflux family protein	-0.752432	0.00187104	-0.530171	0.0261339	-0.0473766	0.854382	66	94	92	37	63	59	68	62	60	68	82	57
Cre10.g447735_4532	NA	-0.0880949	0.62444	-0.529663	0.00167903	-1.10042	2.85029e-10	210	253	284	198	242	217	172	167	136	133	83	67
Cre16.g663650_4532	Component of TRAPP complex	-0.786958	0.000548065	-0.529505	0.0202426	1.15286	1.19094e-07	406	362	304	219	220	233	317	301	270	668	890	724
Cre02.g145450_4532	NA	-0.529599	0.00257064	-0.529094	0.00218691	-0.0245349	0.898175	173	161	223	120	180	129	178	167	137	226	180	146
Cre02.g101950_4532	tRNA (uracil-5)-methyltransferase	-2.16837	2.01198e-16	-0.528881	0.019156	0.872333	2.41316e-05	102	107	101	19	24	25	66	68	76	157	182	134
Cre15.g634600_4532	(1 of 1) PTHR24178:SF41//PTHR24178:SF9 - MSP DOMAIN-CONTAINING PROTEIN // ANK_REP_REGION DOMAIN-CONTAINING PROTEIN	0.0278302	0.799721	-0.528865	1.06422e-07	-1.50428	8.95738e-49	1031.23	1104	1376	786.001	1182	1236	682.001	710.001	567.999	453	394	227
Cre08.g375200_4532	(1 of 1) K07870 - Ras homolog gene family, member T1 (RHOT1, ARHT1)	0.228688	0.0326154	-0.528736	3.88573e-07	-2.53079	7.38792e-119	2100	2491.6	2871	2827	2893	2899	1745	1851	1644	444	375	281
Cre10.g446300_4532	S-adenosyl-L-methionine-dependent methyltransferase	0.0638608	0.515205	-0.528609	6.11756e-09	-0.0184758	0.85605	784	908	1042	919	1120	1092	741	760.027	693.999	953	967	559
Cre02.g092284_4532	(1 of 1) K10712 - cysteamine dioxygenase (ADO)	-0.138672	0.446564	-0.528512	0.00211607	0.0204773	0.914834	204.233	258	321	218	307	242.252	185	239	201	219	254	223
Cre16.g685165_4532	(1 of 781) IPR000104 - Antifreeze protein, type I	-0.61662	0.0031466	-0.52832	0.0112022	-1.63347	1.27663e-14	294	419	410	168	291	276	276	285	217	148	122	49
Cre03.g191150_4532	(1 of 1) KOG1364 - Predicted ubiquitin regulatory protein, contains UAS and UBX domains	-0.693922	1.00375e-06	-0.528066	0.000183753	0.278762	0.0458906	315	346	412	152	274	228	247	263	209	425	413	248
Cre06.g248750_4532	NA	-0.824248	1.63184e-12	-0.528006	4.73493e-06	0.319307	0.00533576	550	587	645	315	424	372	476	499	493	725	838	497
Cre16.g670500_4532	(1 of 6) PTHR46732:SF5 - ATP-DEPENDENT PROTEASE LA (LON) DOMAIN PROTEIN	-1.19671	5.60883e-11	-0.5275	0.00356428	-0.968906	1.25281e-07	247	363	409	160	152	156	262	317	203	178	172	97
Cre14.g616589_4532	NA	-0.676216	0.00278729	-0.52735	0.0191084	-0.223884	0.336172	189.377	190.617	189	79	171.248	142	140.491	149.514	158.631	134.464	150.199	136.807
Cre07.g312050_4532	(1 of 1) 1.5.3.1//1.5.3.7 - sarcosine oxidasee (formaldehyde-forming). / sarcosine oxidasee. // L-pipecolate oxidase. / L-pipecolate oxidase	-0.614348	1.4822e-08	-0.527192	9.07538e-07	0.503801	1.28804e-06	456	517	541	302.999	419	375	409.019	441	390	672	742	508
Cre10.g425300_4532	(1 of 4) 6.3.5.4 - asparagine synthase (glutamine-hydrolyzing). / glutamine-dependent asparagine synthetase	-1.28446	5.47588e-08	-0.527069	0.0224991	1.38559	8.25999e-11	155	142	152	37	70	88	109	127	104	315	386	306
Cre07.g332700_4532	(1 of 1) PF00069//PF07714//PF13445 - Protein kinase domain (Pkinase) // Protein tyrosine and serine/threonine kinase (PK_Tyr_Ser-Thr) // RING-type zinc-finger (zf-RING_UBOX)	-0.368177	0.0563794	-0.526962	0.00592258	0.0955923	0.631274	102.005	127.908	150.175	81.987	112.005	98.834	98.009	88.009	75.005	118.756	120.187	94
Cre09.g395650_4532	(1 of 2) PTHR43456:SF2 - RIESKE (2FE-2S) DOMAIN-CONTAINING PROTEIN	-0.3828	0.0227593	-0.526634	0.00140753	-0.623311	0.000154688	499	542	615	447	428	484	461	507	423	441	434	216
Cre06.g279250_4532	Partner of Y14/RBM8A-MAGOH	-0.69094	1.74827e-07	-0.526591	6.07787e-05	0.191902	0.152675	477.929	582.901	556.951	291.785	471.805	361.362	396.716	486.154	474.515	613.176	640.28	463.431
Cre09.g407250_4532	Flagellar Associated Protein 270	-0.232611	0.070272	-0.526368	2.19128e-05	0.223298	0.0778553	942.04	1098	1176	997	1143	1052	950	1043	940	1365	1320	761
Cre06.g286600_4532	(1 of 1) PTHR12473:SF18 - UBIQUITIN CARBOXYL-TERMINAL HYDROLASE MINDY	-0.219286	0.106848	-0.526304	5.94145e-05	0.223005	0.0933556	713	727	829	528.999	711.001	618	587	542	530	794.999	840.001	645.999
Cre09.g389089_4532	NO-forming nitrite reductase	-0.70534	1.98892e-06	-0.52622	0.000367281	0.552071	0.000115362	403	458	540	203	372	276	320	331	330.005	585	684	482
Cre02.g100150_4532	NA	0.235389	0.417056	-0.526088	0.0711699	0.696253	0.00936747	38	52	49	54.917	53.003	64	43	31	33.003	75	68.984	55.905
Cre12.g513650_4532	Flagellar Associated Protein 342	0.144041	0.623622	-0.526076	0.0616326	0.79109	0.0024744	41.451	55.017	41.856	58.746	61.832	63.594	39.758	52.822	46.001	86.575	89.838	73
Cre17.g707700_4532	Manganese/metal transporter, NRAMP homolog	-0.312433	0.00190138	-0.525893	1.13107e-07	-0.173657	0.0880679	837.304	934.594	1013.39	584.849	843.767	795.218	651.597	686.654	627.496	863.299	805.143	529.389
Cre11.g467766_4532	(1 of 1) K14415 - tRNA-splicing ligase RtcB [EC:6.5.1.3] (RTCB, rtcB)	-0.288852	0.0194499	-0.525378	1.35902e-05	-1.26624	1.19772e-24	753	868	898	704	714	706.999	655	686	608	382	349	215
Cre05.g234658_4532	(1 of 30) IPR001841//IPR013083 - Zinc finger, RING-type // Zinc finger, RING/FYVE/PHD-type	-0.594281	0.00871217	-0.525139	0.0203589	-1.74315	2.73025e-13	151	171	226.002	89	187	127	125	151	124	62	49	39
Cre16.g647850_4532	NA	-0.721675	0.00540016	-0.525088	0.0402849	-0.458212	0.0795132	62	88	96	45	65	48	58.116	63	68	72	43	41
Cre02.g101100_4532	(1 of 1) KOG3054 - Uncharacterized conserved protein	-0.155288	0.469038	-0.524973	0.00997615	-1.67447	9.27449e-15	210	195	259	167	270	160	141	189	134	73	61	42
Cre03.g194150_4532	(1 of 1) PF08698 - Fcf2 pre-rRNA processing (Fcf2)	-2.1469	5.47158e-08	-0.524874	0.185757	4.06776	6.52878e-29	194	165	134	18	60	47	110	185	105	2066	3057.03	2326
Cre12.g489950_4532	NA	-0.759762	5.10887e-09	-0.524849	3.77305e-05	0.977805	1.69328e-16	253	265	324.095	157.073	234	173	238.167	265.011	215.168	565.735	551.84	398.349
Cre07.g320300_4532	(1 of 1) K15141 - mediator of RNA polymerase II transcription subunit 28 (MED28)	-0.304855	0.459285	-0.524699	0.188871	-0.673122	0.0973464	33	33	30	31	30	22	29	17	33	22	18	18
Cre17.g714250_4532	Flagellar Outer Arm Dynein light chain 5, thioredoxin	-0.00635256	0.982344	-0.524622	0.0393941	0.873164	0.000315402	109	101	151	163	128	142	102	156	105	228	278	172
Cre14.g631850_4532	(1 of 1) 3.1.3.74 - pyridoxal phosphatase. / vitamin B6-phosphate phosphatase	-0.498145	0.00355958	-0.524083	0.00190396	1.17987	3.08639e-14	235	191	229	104	185.001	168	155	159	157	544.999	470	311
Cre11.g476800_4532	Mitochondrial ribosomal protein L15	-0.362687	0.0130242	-0.523901	0.00027479	-0.630627	1.56192e-05	340.371	354	395	284	306	289	251	321	254	202	250	160
Cre12.g801442_4532	NA	-1.3385	1.18112e-06	-0.523822	0.0574527	2.3042	3.12404e-19	232	187	190	109.036	102	67	128	224.885	203	834	1144	925
Cre14.g801641_4532	(1 of 1) PTHR46093:SF9 - KELCH REPEAT F-BOX PROTEIN, PUTATIVE-RELATED	0.198487	0.395598	-0.523736	0.0209606	-1.60167	9.3883e-11	122	105	146	108	100	151	104	83	73	45	34	24
Cre17.g730700_4532	(1 of 1) PTHR43312:SF1 - ALDO_KET_RED DOMAIN-CONTAINING PROTEIN	-0.675664	1.0174e-07	-0.522943	3.33491e-05	-0.60416	2.1964e-06	424	527	496	239	336	330	365	361	308.003	308	304	197
Cre10.g457000_4532	Cyclophilin 65	-0.534517	0.000136025	-0.522863	0.000172086	-1.23477	1.79871e-17	309	328	398	209	233	227	227	242	221	154	124	108
Cre10.g441100_4532	GPI transamidase component Gpi16	0.194862	0.184512	-0.522608	0.000247757	-0.674117	2.73737e-06	447	584	569	506	683	720	413	410	369	282	295	261
Cre03.g181900_4532	(1 of 143) IPR002048 - EF-hand domain	-0.538607	0.0277069	-0.522302	0.0283394	4.45282	1.31712e-120	46	42	57	42	43	34	43	49	44	985	1104	890
Cre13.g568000_4532	NA	-0.795673	0.00122846	-0.522123	0.0293254	0.217028	0.377298	110	94	143	41	93	87	96	125	115	123	153	99
Cre09.g388726_4532	(1 of 1) 2.7.1.78//3.1.3.32 - polynucleotide 5'-hydroxyl-kinase. / polynucleotide 5'-hydroxyl-kinase. // polynucleotide 3'-phosphatase. / 2'(3')-polynucleotidase	-0.527798	1.59139e-07	-0.521808	1.82486e-07	-0.127548	0.223815	1408	1486	1678	983	1416	1282	1389	1371	1301	1435	1425	1083.15
Cre02.g085350_4532	NA	1.03347	0.00304459	-0.521593	0.144458	-0.766721	0.0282339	1235.68	1392.52	1472.69	4236.92	2250.48	2205.39	1066.04	1180.8	1046.35	694.553	763.054	635.754
Cre17.g733650_4532	7-keto-8-aminopelargonic acid synthase	-0.60589	0.000536289	-0.521326	0.00283395	-0.418441	0.0171665	576	627	643	280	536	409	413	453	420	349	413	362
Cre12.g503650_4532	S-adenosyl-L-methionine-dependent methyltransferase	-0.269665	0.0893769	-0.521309	0.000755061	-1.08828	9.52955e-12	280	341	369	293	315	263	285	265	217	139	164	106
Cre07.g345900_4532	Dicer-like protein	0.663776	0.00882399	-0.521009	0.0427501	-1.50422	2.40615e-09	585	616	769	913	579	777	394	357	289	211	181	112
Cre01.g022500_4532	NADP-dependent malic enzyme 5	-0.0661018	0.653625	-0.520991	0.000104824	-0.480258	0.000333006	1137	1210	1366	823	1077	1067	698	755	670.378	738	759	652
Cre03.g158900_4532	Dihydrolipoamide acetyltransferase	-0.125693	0.25717	-0.520098	5.90292e-07	-2.70905	1.77574e-149	7186	8530.96	10662	7040	9225	7310.98	5972	7108.8	6079	1528	1247	819
Cre02.g141100_4532	Conserved in the Plant Lineage	-0.636588	0.000533063	-0.519959	0.00470005	0.266683	0.154147	1574	1717	1801	816	1474	1239	1267	1350	1350	1539	1956	1743
Cre01.g068742_4532	(1 of 1) PTHR15672:SF8//PTHR46007:SF8 - PROTEIN ENCORE // SIGNAL ELEMENT ON AUTOSOME PROTEIN 2	0.493106	1.6334e-05	-0.519696	5.65093e-06	-0.750688	4.3509e-11	2431.49	2794.44	3467.13	3828.52	4450.81	4205.77	2292.24	2318.78	1938.72	1935.12	1601.77	951.463
Cre12.g491250_4532	(1 of 1) IPR003615//IPR010995 - HNH nuclease // DNA repair Rad51/transcription factor NusA, alpha-helical	-0.334008	0.00427006	-0.518646	6.10764e-06	-1.70204	1.47823e-46	882	995.001	1216	914.999	990.001	843.178	890.001	964.001	829	373	333.997	234
Cre16.g801871_4532	NA	-0.387	0.00410584	-0.518561	9.65684e-05	-0.705529	2.40795e-07	299	298	359.559	249.679	295.808	247.946	252.883	284.932	238.864	202.162	179	146.767
Cre11.g474850_4532	RNA pseudouridine synthase	-1.09452	1.21377e-08	-0.518544	0.00625124	0.138777	0.477446	168	155	197	63	87	110	122	119	108	159	174	127
Cre02.g105287_4532	(1 of 1) PTHR21032:SF0 - G PATCH DOMAIN-CONTAINING PROTEIN 11	-0.366599	0.221844	-0.518424	0.0784057	-0.0634316	0.844777	47	42	57	32	43	44	38	34	41	45	40	19
Cre03.g152450_4532	(1 of 2) IPR000104//IPR000253//IPR008984 - Antifreeze protein, type I // Forkhead-associated (FHA) domain // SMAD/FHA domain	-0.804898	7.48131e-05	-0.518254	0.0101786	-2.05714	4.09073e-19	144	145	221	88	101	87	97	129	109	40	35	26
CreCp.g802299_4532	30S ribosomal protein S2	-0.502052	0.514711	-0.518156	0.495757	-1.44896	0.0449782	348.114	288.667	231.322	368.774	269	42.349	160	347.731	313.265	104.694	98.123	103.056
Cre18.g748947_4532	(1 of 4) K15285 - solute carrier family 35, member E3 (SLC35E3)	-0.717066	1.71113e-07	-0.518039	0.000127731	0.664857	1.95177e-07	259	302	290	139	218	186	212	229	207	472	430	298
Cre13.g578800_4532	Complex 1 protein (LYR family)	-0.197765	0.423963	-0.517952	0.0294883	-0.926044	0.000133355	88	90.116	115	95	91	76	71	79	70	60	57	33
Cre35.g759447_4532	(1 of 781) IPR000104 - Antifreeze protein, type I	-0.280214	0.0922209	-0.517949	0.00150077	-1.98944	4.69603e-28	244	322	387	208	268	269	206	229	184	83	50	59
Cre02.g114600_4532	2-cys Peroxiredoxin	-0.176705	0.197473	-0.517917	7.01865e-05	-0.84725	4.14022e-11	10509.9	11532	12478	9438	11296	10400.5	8213.95	9140	8532	7303	7189	3683.58
Cre05.g800576_4532	(1 of 6) PF02992 - Transposase family tnp2 (Transposase_21)	-1.20316	1.375e-11	-0.517821	0.00344598	-0.135755	0.46837	333.519	419.961	454.101	226.099	248.627	147.912	395.294	415.82	313.451	438.523	388.298	222.547
Cre02.g087633_4532	NA	-0.67071	0.00901723	-0.517714	0.0429357	-1.25701	1.71677e-06	125.439	125.259	155.321	63	74.737	115.605	124.968	77.074	83.708	56.431	56.126	33.33
Cre09.g407750_4532	Conserved in the Green Lineage	0.255215	0.481163	-0.517639	0.147926	0.120343	0.747404	35	28	41	50	48	53	37	34	32	35	55	28
Cre07.g313164_4532	(1 of 2) K16296 - serine carboxypeptidase-like clade I [EC:3.4.16.-] (SCPL-I)	-0.895835	1.40421e-23	-0.517575	4.79239e-09	1.10807	6.4316e-40	950	1002	1131	471	670.003	562	735	783	733	2065	2081	1479
Cre08.g365400_4532	Chloroplast ribosomal protein L31	-0.198494	0.215053	-0.517489	0.0006978	-0.920153	8.26759e-10	11420	13639	14504.9	13355	11866.4	10150	9496.98	11264	9465	6386	6758	5138
Cre01.g004800_4532	NA	-0.703657	7.43764e-10	-0.517276	6.16085e-06	-0.831372	3.01657e-13	2184	2376	2771	1442	2155	1513	2053	1950.22	2245	1465	1391	884
Cre09.g401256_4532	(1 of 2) PTHR34203:SF16 - METHYLTRANSF_21 DOMAIN-CONTAINING PROTEIN	-0.343697	0.040118	-0.516931	0.00170898	-0.0665852	0.707449	195	173	215	150	176	163	143	184	130	184	192	126
Cre10.g451950_4532	Alanine aminotransferase	0.338541	0.0309259	-0.516873	0.000756687	-1.25744	4.83729e-17	19291.8	22334	26976.4	33790	33031.3	31328	18738.1	21471	18333	12518	9849	5221.01
Cre12.g509000_4532	Mitogen-Activated Protein Kinase 3	-0.144486	0.173663	-0.516305	3.20557e-07	-0.620701	1.05649e-09	1072.43	1121.24	1351.27	1029.43	1294	1127	895.154	1056	999	899.373	797	486
Cre04.g217945_4532	Putative Linoleate desaturase	-0.0438097	0.870613	-0.516	0.0332256	-1.82844	1.28161e-14	781.341	861.071	1064.35	883.038	1070.55	855.993	687.752	714.014	696.298	354.482	270.609	96.538
Cre03.g179000_4532	component psaA trans-splicing sub complex II	-0.233182	0.238088	-0.515881	0.00730615	-3.00324	2.91443e-30	134	175	203	111	180	142	125	110	120	22	17	14
Cre04.g226450_4532	Nuclear pre-mRNA splicing factor, component of the spliceosome	-0.473904	1.88825e-05	-0.515429	2.76557e-06	-1.08971	4.12103e-22	605	738	913	452.001	633	566	565	559	532	400	331	222
Cre12.g524550_4532	(1 of 2) KOG3201 - Uncharacterized conserved protein	-1.35317	0.000318196	-0.514599	0.154221	0.244105	0.501846	38	55	45	16	19	23	41	44	25	37	73	37
Cre16.g668850_4532	Hydroxyproline-rich glycoprotein	-1.48649	0.00237676	-0.514431	0.268349	-0.808498	0.0922218	17	28	45	11	18	5	24	27	23	24	13	7
Cre13.g586200_4532	(1 of 1) PTHR44102:SF5 - PROTEIN NPG1	-0.506031	8.20966e-05	-0.513681	5.59021e-05	0.104889	0.430087	438.561	435.184	466.043	252.085	356.968	321.499	308.885	331.586	314.183	457.683	495.822	309.686
Cre07.g342550_4532	S-adenosyl-L-methionine-dependent methyltransferase	-0.838598	0.00160264	-0.513246	0.0513466	-0.754369	0.00478485	87	75	130	39	71	53	63	85	56	65	46	33
Cre09.g391356_4532	(1 of 19) 2.7.10.2//2.7.11.1 - non-specific protein-tyrosine kinase. / cytoplasmic protein tyrosine kinase. // non-specific serine/threonine protein kinase. / threonine-specific protein kinase	-0.00691272	0.98075	-0.512955	0.043636	-0.575598	0.0280907	51.565	98.095	92.43	57.195	87.82	70.832	62.361	66.277	57.776	46.567	60.38	27.026
Cre03.g202850_4532	NA	-0.418433	0.00540774	-0.512777	0.000666867	-1.29184	4.45276e-17	458.998	485.001	703.682	422.473	501.932	482	341.996	378	293.312	190.351	202	140
Cre02.g092550_4532	Tetratricopeptide-repeat protein 1	-0.578388	2.22039e-05	-0.512521	0.000164769	-1.7717	2.60338e-38	1156	1226	1584	641	826	758	807.001	856	705	447	369.001	232
Cre07.g316600_4532	Dual-specificity protein phosphatase	-0.188814	0.183592	-0.512467	0.000185719	-0.642665	4.12984e-06	322	307	367	288	307	321	254	267	249	214	199	155
Cre03.g191950_4532	RimM-like protein	-2.01597	3.62972e-11	-0.512119	0.0625322	1.0416	3.87489e-05	74	97	81	24	19	21	53	79	57	126	186	129
Cre09.g386735_4532	Dihydrolipoamide acetyltransferase	-0.41039	0.000204829	-0.512115	2.94965e-06	-0.832144	1.67171e-14	3513	3769	4431	2127	3064	3067	2272	2298	2146	2116	2006	1348
Cre07.g314450_4532	conserved methyltransferase of unknown function	-0.296369	0.0669921	-0.511965	0.00123679	-1.64837	6.6077e-22	269	299.999	336	230.958	298	234	206	246	220	76.493	88	80
Cre03.g176050_4532	NA	-0.39094	9.50044e-05	-0.511718	2.45733e-07	-0.0740698	0.484746	504	546	614	386	515	466	442	487	398	539	549.018	352
Cre08.g370350_4532	(1 of 7) IPR036339 - PUB-like domain superfamily	-0.123735	0.264809	-0.511651	1.31668e-06	-0.384826	0.000348086	423	478	536	426	511	483	397	389	365	384	386	240
Cre11.g469350_4532	Putative tubulin tyrosine ligase	-0.775438	0.000777102	-0.511468	0.0267256	0.589908	0.00725715	135	161	187	55	129	89	100	122	79	246	215	117
Cre14.g621600_4532	(1 of 1) PF15003 - HAUS augmin-like complex subunit 2 (HAUS2)	-0.304665	0.397586	-0.511268	0.144947	0.979152	0.00242885	63	50	46	61	39	30	38	42	40	103	103	70
Cre01.g012500_4532	Similar to Prenylated Rab Acceptor Protein	-0.807075	3.68707e-07	-0.51078	0.00141727	1.22594	3.35913e-15	3193.94	3398.93	3411.92	1846	3154.8	2488	3391.95	3564	3499.88	7814.98	8906.97	7755.98
Cre15.g639900_4532	(1 of 168) PTHR12393:SF6 - SPHINGOMYELIN PHOSPHODIESTERASE 2	-0.994199	0.00381608	-0.510599	0.12766	0.24468	0.466979	41.446	37	61	15	28.092	31	29	50	29	54	46	40
Cre10.g450650_4532	(1 of 4) PTHR46296:SF7 - C2 DOMAIN-CONTAINING PROTEIN	-1.38788	4.0648e-17	-0.510567	0.00171472	-0.940201	9.16084e-09	373	463	626	117	232	201	356.002	323	322.001	252	217.012	164
Cre06.g278229_4532	(1 of 3) IPR000104//IPR004333//IPR036893 - Antifreeze protein, type I // Transcription factor, SBP-box // SBP domain superfamily	-1.36756	0.000334748	-0.510489	0.175081	0.39586	0.282649	39	73	102	17	17	44	48	53	35	93	90	42
Cre06.g270850_4532	SNF2-related DNA/RNA helicase	0.106755	0.504115	-0.510067	0.000664162	-1.27314	6.1592e-17	503	560	766	565	636	717	463	399	382	284	212	137
Cre14.g622050_4532	Exostosin-like glycosyltransferase 28	-0.576577	0.00799837	-0.5095	0.018611	-0.502169	0.0216418	139	174	183	68	158	118	111	121	121	118	116	61
Cre16.g683150_4532	NA	-0.252548	0.0236172	-0.50933	2.66123e-06	-0.550026	4.28114e-07	1075	1272	1471	982.211	1413	1065	909	1201	1084	953	894	648
Cre10.g466350_4532	snRK1 family in Chlamydomonas, subgroup 2	-0.741959	8.17297e-05	-0.509099	0.00684786	-0.370073	0.0512308	280	372	417	166	207	253	289	239	213	332	245	143
Cre05.g233400_4532	(1 of 60) IPR000719//IPR011009 - Protein kinase domain // Protein kinase-like domain	-0.655649	1.4205e-05	-0.509039	0.000627577	-0.454426	0.00268303	236	279	280	144	176	190	221	199	197	216	180	120
Cre17.g741450_4532	Chaperonin 60B1	-1.05524	2.6796e-27	-0.508881	1.98524e-07	-0.690497	1.46407e-12	2772	3090	3626	1497	1806	1483	2586	2571	2183	2101	2027	1214
Cre02.g095089_4532	(1 of 2) K01519 - inosine triphosphate pyrophosphatase (ITPA)	-0.429943	0.00836316	-0.508871	0.00154375	-1.12525	4.58406e-12	339	422	574	354	365	339	332	402	385	207	252	133
Cre03.g200150_4532	(1 of 1) PTHR15139:SF0 - TUBULIN-SPECIFIC CHAPERONE C	0.512465	0.0697619	-0.508578	0.0783921	-0.692403	0.0170719	126	117.068	101	189	163	146	73	96	86	46	71	60
Cre01.g041000_4532	(1 of 1) PTHR31184:SF2 - HUNTINGTIN-INTERACTING PROTEIN K	-0.472447	0.00584911	-0.508312	0.00273563	-1.33574	1.9002e-14	234	322	371.005	226	263	199	213	290	206	127	122.012	101
Cre09.g402552_4532	NADH:ubiquinone oxidoreductase ND4L subunit	-0.121656	0.0971391	-0.508113	3.11366e-13	-0.592191	2.33919e-17	4476	5184	5553	4398	6162	5078.86	4277.72	4479	4219	3524	3314	2425
Cre02.g110450_4532	Proteasome-interacting thioredoxin	-0.744718	0.000791228	-0.507408	0.0209177	-0.00392931	0.987144	160	115	152	69	94	105	108	112	115	142	137	107
Cre16.g649300_4532	NA	-1.68279	2.40023e-28	-0.507195	0.000427723	0.17019	0.250376	312	328	442	116	141	115	270	360	278	459	404	240
Cre10.g438600_4532	(1 of 1) PTHR28632:SF2 - TRANSLATION MACHINERY-ASSOCIATED PROTEIN 7	-0.838499	7.37857e-05	-0.507013	0.0175611	1.49466	2.61492e-13	884.957	867.04	811.097	476.271	657.156	519.213	709.657	843.66	718.072	2032.32	2543.12	2619.31
Cre16.g680900_4532	DNA-directed RNA polymerase II, largest subunit	-0.431741	0.000457575	-0.506945	3.24664e-05	-1.06394	1.5048e-18	2044	2243	2653	1515.01	1598	2038	1809	1716	1502	1200	1081	670
Cre16.g666100_4532	(1 of 1) 2.8.1.4 - tRNA uracil 4-sulfurtransferase. / tRNA sulfurtransferase	-0.129444	0.548353	-0.506913	0.0117359	-0.401871	0.0471055	503	496	513.016	436	479	428	399	438	328	307	333	324.001
Cre01.g047001_4532	NA	-0.701365	0.00401637	-0.50644	0.0360531	0.94387	3.28511e-05	117	124	133	56	107	98	76	121	125	206	244	199
Cre08.g385900_4532	BolA-like protein 3	0.331951	0.0231333	-0.506406	0.000543426	-1.71518	3.55717e-28	337	353	427	475	523	455	300	313	285	139	124	79
Cre06.g292000_4532	(1 of 2) PTHR45898:SF2 - TARGET OF MYB PROTEIN 1	-0.0439176	0.792121	-0.506331	0.000726059	-0.287455	0.0586062	1540	1603	1797	1591	1588	1397	1139	1226	1061	1104	1206	1059
Cre08.g377850_4532	NA	-0.575772	0.0428227	-0.506174	0.0716419	1.99592	4.22875e-17	48	64	72	35	35	36	45	43	28	196	235	172
Cre01.g013700_4532	Voltage-dependent anion-selective channel protein	0.815844	1.33182e-12	-0.506071	1.36111e-05	-0.234369	0.0482944	7726	8772	10016	15900	17265	15335	5995	8163	6467	7212.98	7076	5556.63
Cre12.g505400_4532	Related to platelet-activating factor acetylhydrolase	-0.715866	7.27978e-06	-0.505902	0.00152857	-0.234064	0.153093	705	632	805	310	587	499	582	621	504	586	650.002	377
Cre06.g249555_4532	NA	0.422319	0.0768043	-0.505289	0.0405367	0.442221	0.0618367	85.85	110.532	107.867	117.999	122.995	155.843	79.154	85	46.144	106.789	132.429	101.595
Cre06.g283300_4532	(1 of 8) PTHR24173:SF74 - UVEAL AUTOANTIGEN WITH COILED-COIL DOMAINS AND ANKYRIN REPEATS	-0.843956	4.84222e-08	-0.505264	0.000990186	0.358388	0.0187723	326	369	448	273	229.18	224	310	399	326	520	509	355
Cre01.g036750_4532	Putative DNA methylase	-0.0425329	0.855764	-0.505238	0.0182532	0.709842	0.000434031	123	125	155	104	168	144	108	131	82	181	242	180
Cre01.g040550_4532	(1 of 1) PF15378 - Domain of unknown function (DUF4605) (DUF4605)	-0.0962912	0.63077	-0.505171	0.00678234	-1.03023	8.85908e-08	190	220	213	218	231	183	170	195	140	106	111	55
Cre10.g464800_4532	(1 of 60) 4.6.1.1 - adenylate cyclase. / ATP pyrophosphate-lyase	-0.422293	0.276704	-0.505071	0.188636	-1.04623	0.00759953	45.484	46	58.886	29	28	48.601	37	38	22	33.94	14	11
Cre10.g424700_4532	(1 of 30) KOG1187 - Serine/threonine protein kinase	0.779917	2.35246e-08	-0.50503	0.000451585	-3.05743	5.48893e-77	567	597	694	1196	1158	1033	505	529	474	93	76	67
Cre06.g278136_4532	(1 of 1) K15687 - E3 ubiquitin-protein ligase makorin [EC:6.3.2.19] (MKRN)	-1.59747	7.8898e-12	-0.504938	0.0238759	-0.576629	0.0104671	144	146	182	34	70	54	120	127	86	88	121	57
Cre09.g405850_4532	NADH:ubiquinone oxidoreductase 49 kDa ND7 subunit	-0.11142	0.213322	-0.504914	2.02461e-09	-0.589912	2.01622e-12	7453	8136	9703.07	6652	8584	7889	5779	6190	5518	4939	4989	4029
Cre01.g052500_4532	NA	1.23599	2.74761e-11	-0.504906	0.00986838	-0.549893	0.00509794	329	396	413	815.001	831	819	226	327.001	211	216	195	167
Cre14.g627150_4532	(1 of 1) PF05670//PF05833 - NFACT protein RNA binding domain (NFACT-R_1) // NFACT N-terminal and middle domains (NFACT_N)	-0.248806	0.116604	-0.504693	0.00102784	-0.789323	3.34127e-07	499.198	462	485	245	424	384	287	337.003	313	228	252	176
Cre06.g285451_4532	(1 of 1) PTHR22427:SF7 - GH15728P	-0.111366	0.685373	-0.504576	0.0530728	-1.00504	0.00018155	69	92	118	54	102	91	64	64	52	51	29	31
Cre09.g398252_4532	(1 of 6) PTHR24320:SF251 - DEHYDROGENASE_REDUCTASE SDR FAMILY MEMBER ON CHROMOSOME X	-0.231346	0.221814	-0.504535	0.00551894	-1.75384	7.58666e-23	1642	2535	2253	2305	1770.02	1721.06	1827	1788	1618	649	668	416
Cre03.g168700_4532	Phosphoglycolate phosphatase/4-nitrophenylphosphatase	0.192677	0.116332	-0.504471	1.7855e-05	-0.558492	1.7664e-06	8574.83	9581	10085	12212	11736	10830	7365.06	8520.04	7555	7123	6668.95	4261
Cre02.g119400_4532	(1 of 16) PTHR23033:SF14 - GLYCOPROTEIN-N-ACETYLGALACTOSAMINE 3-BETA-GALACTOSYLTRANSFERASE 1-RELATED	-0.720413	0.000889328	-0.504462	0.0183814	1.33022	3.13155e-12	83	107	115	52	73	66	81	71	73	212	229	202
Cre16.g801945_4532	(1 of 6) PTHR45895:SF140 - TRANSPOSON TY1-BL GAG-POL POLYPROTEIN-RELATED	0.177666	0.150979	-0.504457	2.45246e-05	-0.129767	0.306227	429.854	534.728	587.667	755.921	770.37	704.99	515.999	577.13	541.138	493.189	543.132	332.427
Cre09.g413100_4532	(1 of 11) PTHR46936:SF1 - ARABINOSYLTRANSFERASE XEG113	-1.2656	1.23156e-05	-0.504214	0.0683922	0.259962	0.3544	49	55	91	28	45	24	64	61.592	57	69	74	62
Cre08.g361000_4532	(1 of 1) PTHR43596:SF1 - ADP,ATP CARRIER PROTEIN	-0.687122	0.0055377	-0.503965	0.0409199	-0.822665	0.000986071	101	122	145	49	94.011	88.503	77	94	92	69	47.24	58
Cre45.g802230_4532	(1 of 4) PTHR22933:SF31 - FI18007P1	-0.0264437	0.933735	-0.503901	0.0826127	-1.21588	2.13816e-05	225.178	290.095	388.241	179.461	257.829	437.791	246.704	198.091	160.646	171.094	87.193	62.65
Cre11.g480950_4532	High mobility group protein	0.177131	0.612514	-0.50378	0.126608	2.34628	5.59825e-14	1769.08	1575.97	1696	2957	2331.99	1968	1458	2003	1788.97	6710.69	8279.71	8256.99
Cre09.g401000_4532	UDP-N-acetylglucosamine/UDP-glucose 4-epimerase	-0.19728	0.232082	-0.503673	0.00160811	-1.80201	4.45527e-25	262.133	310.65	375.449	193.586	285.812	319.131	230.764	214.803	188.56	71.529	82.151	68.124
Cre06.g273200_4532	(1 of 1) K03762 - MFS transporter, MHS family, proline/betaine transporter (proP)	-0.281423	0.00367006	-0.503216	1.24644e-07	-0.849716	2.15633e-18	830	938	1108	778	860	835	718	816	677	512	530	356
Cre09.g396350_4532	(1 of 4) K15111 - solute carrier family 25 (mitochondrial S-adenosylmethionine transporter), member 26 (SLC25A26)	0.213962	0.22467	-0.502849	0.00445693	1.58564	3.2613e-24	126	121	128	137	184	159	93	116	96	361	406	235
Cre04.g228925_4532	NA	-0.321527	0.0124804	-0.502727	6.8348e-05	-0.312068	0.0148882	682.575	851.781	991.341	634.301	709.61	739.689	675.8	654.984	632.23	718.892	695.286	374.307
Cre16.g687630_4532	NA	-1.90185	0.0016884	-0.502546	0.37507	0.855927	0.102054	24.182	21	24	0	12	8	6	19	26	31.368	45	31.001
Cre03.g181750_4532	NA	-0.78054	3.72312e-08	-0.502415	0.000320335	-0.245605	0.0864582	294	300	329	153	220	215	273	267	237	285	282	173
Cre03.g800410_4532	NA	-0.572154	0.000364533	-0.502363	0.00163219	1.18741	4.4042e-15	385.217	424.043	465.95	284.403	316.658	324.994	352.873	370.362	322.604	796.697	927.706	827.032
Cre12.g511000_4532	NA	0.229475	0.504096	-0.502267	0.135483	-0.0676425	0.850922	58	65	72	79	103	59	56	73	25	64	67	34
Cre07.g341650_4532	(1 of 1) K12848 - U4/U6.U5 tri-snRNP component SNU23 (SNU23)	-0.640258	0.000124505	-0.502116	0.00260112	0.33295	0.0463653	747	783	738	496	625	488	618.044	673	616	785	952	826
Cre03.g156350_4532	OctotricoPeptide Repeat protein 15	-0.325917	0.0023715	-0.502064	2.35566e-06	0.274376	0.00885405	477.378	535	622	349.198	447	475	359	392.876	359	602	625	384
Cre06.g260450_4532	Putative 2-oxoglutarate/malate translocator	0.214378	0.210044	-0.501637	0.00220149	-2.55425	7.48375e-57	3901	4788	5578	6711	5048	5311	3754	4029	3486	773	768	596
Cre08.g375500_4532	Glucosamine-fructose-6-phosphate aminotransferase	-0.69429	8.92424e-09	-0.501417	3.25344e-05	-0.947434	4.96279e-15	992.266	1158.92	1284.64	536.159	947.313	809.193	919.787	943.761	848.699	656.742	580.687	381.436
Cre09.g386113_4532	(1 of 2) 3.4.24.56 - insulysin. / insulin protease	-1.716	1.34883e-26	-0.501303	0.00109146	0.578578	8.99273e-05	348	396.049	451	80	148	128	281	265	259	625	538	343
Cre03.g213537_4532	GAL4 DNA-binding enhancer protein 1	0.268916	0.0835317	-0.50081	0.000878975	0.4948	0.000947445	27465.2	30718	32617	33855.9	41035.6	37003	21101.2	26052.5	20192.6	32386	37789.9	35325.6
Cre02.g075750_4532	(1 of 8) IPR032675//IPR036047 - Leucine-rich repeat domain superfamily // F-box-like domain superfamily	-0.766549	0.00370181	-0.500762	0.0593459	-0.633264	0.0158837	127	136	191	45	86	100	78	85	81	74	85	69
Cre03.g172200_4532	(1 of 1) PTHR14107:SF16 - AT02583P	-0.187516	0.118356	-0.500248	1.5124e-05	-1.55214	5.55712e-38	733	915.001	1039	736	830	796	605.999	779.994	615	300	262.001	213
Cre17.g734644_4532	Squalene epoxidase	0.0486596	0.744549	-0.500173	0.000210991	-1.20508	1.5583e-19	2330.98	2595	2689	2564	2419.28	2585.14	1728.08	2097.76	1667.67	1014.65	1016.33	824.716
Cre03.g192950_4532	(1 of 4) 2.7.11.13 - protein kinase C. / PKC	-0.686375	0.203217	-0.499304	0.348323	0.1405	0.798368	12	26	24	16	17	8	22	11	16	14	22	21
Cre02.g142146_4532	PSII biogenesis protein	-0.58796	3.34365e-16	-0.499255	3.80537e-12	-0.360967	6.17389e-07	4312.02	5035	5415.39	2988	4287.01	3790	4207	4672	3983	4073	3910	2760
Cre03.g190650_4532	(1 of 5) PTHR35607:SF11 - SECRETED HEMOPHORE CSA2	-0.680021	0.0156583	-0.499027	0.0765822	-1.61711	1.20648e-08	187	214	262	71.095	161	162	174	135	138	45	69	60
Cre12.g484200_4532	Geranylgeranyl pyrophosphate synthase, putative chloroplast precursor	-0.531099	9.23049e-05	-0.498479	0.000233119	-1.67937	6.98628e-37	9847.96	10978	12779	5477	10040	8491	8166.94	9517.03	8746.1	4162	3678	2016
Cre16.g683483_4532	DNA repair protein and protein of unknown function	-0.313143	0.0225402	-0.498416	0.000222103	-1.51276	3.69448e-26	352.101	460.131	547.361	346.211	368.82	399.671	305.285	378.717	323.393	155	141.433	116.627
Cre13.g571450_4532	(1 of 1) PTHR10281:SF72 - LD12946P	-0.467874	8.68391e-06	-0.497819	1.79752e-06	-0.959963	2.10906e-19	721	802	990	582	754	651	672	799	633	500	431	269
Cre02.g077401_4532	NA	-0.660163	1.26424e-07	-0.497807	6.38111e-05	-0.595816	1.95639e-06	562.141	646	835.19	387	451	454.144	526	485	474.17	497.683	417	257
Cre03.g144124_4532	(1 of 5) PTHR43464:SF23 - JUVENILE HORMONE ACID O-METHYLTRANSFERASE	0.0437213	0.898535	-0.497376	0.11803	-1.92353	1.35546e-08	76.716	117.279	124.619	112.399	88.375	115.437	68.966	51.379	92.986	26.843	30.719	11.425
Cre17.g710800_4532	iron-sulfur cluster assembly protein	0.184916	0.0827187	-0.497106	1.24115e-06	-0.120215	0.263627	3325.19	3521	4652	3599	5220.98	5098.97	3086.97	3047	2825	3688	3561	2098
Cre09.g394800_4532	Mitochondrial substrate carrier protein	-0.571186	2.66704e-05	-0.496959	0.0002411	-0.572057	2.73176e-05	465.04	479.075	576	254.031	414	396	371.043	376.049	390.036	319.03	307	253
Cre12.g524500_4532	Putative protein N-methyltransferase	0.0824562	0.506944	-0.496843	1.40125e-05	-1.70198	9.36015e-51	3320	3912	4565	3486	3922.1	3845	2550	2812	2453	1289	1210	674
Cre10.g441150_4532	NA	0.0563365	0.766989	-0.496658	0.00445911	-0.440599	0.011862	414	311	433	373	373	382	264.999	308.001	232	261.999	252.999	215
Cre12.g508000_4532	Putative chloroplast enveloppe protein	-0.322354	0.0125605	-0.496655	8.68154e-05	-1.28793	5.20629e-25	3792.06	4330	4935	2903	3923	3374	3121	3515	2953	2094	1864	904
Cre06.g301550_4532	Major facilitator superfamily transporter	-0.114182	0.441099	-0.495998	0.00036977	0.774183	6.38446e-09	454	444	517	359	533	463	330	391	345	660	802	590
Cre10.g451752_4532	Putative pherophorin-chlamydomonas homolog	-1.71532	8.53985e-42	-0.495817	8.44752e-05	0.250796	0.0497953	1275	1481	1854	385	686	489	1206	1282	1353	1694	1907	1285
Cre13.g584500_4532	NA	-0.296833	0.0677736	-0.495701	0.00191359	-0.0253042	0.885793	210	224	269	188	203	175	181	187	136	226	217	142
Cre06.g308100_4532	Enoyl-CoA hydratase 2	-0.66972	0.000222266	-0.495657	0.00630951	-0.249806	0.176376	691.448	749	708.014	302	406	353	423	430	388	419	484	460
Cre02.g109850_4532	Phosphatidylinositol N-acetylglucosaminyltransferase, subunit C	0.425931	0.0439427	-0.495612	0.0186468	1.1087	4.08801e-08	480	549	599	918	733	697	448	501	403	870	1100	988
Cre09.g388615_4532	(1 of 1) K06965 - protein pelota (PELO, DOM34, pelA)	0.174279	0.160966	-0.495431	3.77422e-05	-0.572893	1.98385e-06	749.389	798.113	1081.33	838.082	1093.14	1087.85	610.236	721	621.001	623.126	634.237	339.233
Cre02.g095071_4532	(1 of 2) K01148 - poly(A)-specific ribonuclease (PARN)	-0.163714	0.227344	-0.495417	0.000163084	0.375346	0.00314894	274	322	374	233	296	314	214	236	213	430	376	231
Cre03.g206850_4532	(1 of 3) PF03227 - Gamma interferon inducible lysosomal thiol reductase (GILT) (GILT)	-1.01698	9.63976e-05	-0.495334	0.0551399	3.03605	8.43955e-40	133	98	133	32	89	62	70	101	89	761	977	753
Cre02.g141250_4532	Phosphoprotein phosphatase 2C-related	0.0754244	0.413581	-0.495106	6.892e-09	0.0627569	0.494447	2110	2229	2544	2172	2928	2756	1815	1965	1813	2297	2301	1773
Cre06.g270000_4532	(1 of 782) 2.7.11.1 - non-specific serine/threonine protein kinase. / threonine-specific protein kinase	2.08482	5.03249e-22	-0.494904	0.0476128	-2.63967	3.76185e-16	78.207	102.483	101.038	339.347	349.148	373.002	59.12	78.527	34.513	15.307	12	9
Cre10.g448800_4532	(1 of 1) KOG3299 - Uncharacterized conserved protein	-0.256216	0.242732	-0.494769	0.0190245	0.548758	0.00731555	137.159	122.877	189.604	106.428	174.282	120.37	144	121.482	137.49	235.964	201.842	141.22
Cre16.g684945_4532	NA	-0.553486	0.0017025	-0.494756	0.0046293	-0.95087	8.46239e-08	258	288	413	252	313	234	301	339	312	201	205	85
Cre43.g760547_4532	(1 of 4) PTHR35193:SF5 - LICHENINASE-RELATED	0.384124	0.0369513	-0.494674	0.00922406	-0.97494	6.36399e-07	133	162	208	186	198.402	241	124	125	88	76	87	50
Cre16.g664000_4532	Histone-lysine N-methyltransferase	-0.861571	1.20455e-10	-0.494609	0.000198796	-1.30672	3.42893e-21	451.255	524.48	563	217	340.376	336.134	381.15	458.164	342.518	191	218.222	129.088
Cre09.g408750_4532	(1 of 40) IPR032710 - NTF2-like domain superfamily	-0.259474	0.340438	-0.494601	0.0609105	-0.867026	0.00130762	90	81	105	50	113	80	71	79	62	63	43	28
Cre12.g520850_4532	(1 of 1) K15153 - mediator of RNA polymerase II transcription subunit 31 (MED31, SOH1)	-0.42417	0.0478715	-0.494546	0.0186684	0.22956	0.285213	192	185	204	154.977	208	177	207	220	192	202	242	240
Cre06.g278245_4532	Pheophorbide a oxygenase-related protein	-1.22751	1.42419e-29	-0.494446	3.46713e-06	-1.17724	8.74328e-27	740	806	979	345	381	370	592	641	633	358	336	259
Cre01.g800066_4532	(1 of 1) PTHR13073:SF0 - BIOGENESIS OF LYSOSOME-RELATED ORGANELLES COMPLEX 1 SUBUNIT 1	0.302007	0.368879	-0.494428	0.144458	-2.40418	1.88655e-08	33	40	55	40	69	60	29	44	31	5	12	5
Cre12.g801360_4532	NA	0.628475	0.000504728	-0.494416	0.00655189	-1.04487	4.45174e-09	2155.69	2409.41	2826.93	4595.14	3999.48	3645.06	1935.72	2339.2	1881.51	932.753	1153.82	1022.05
Cre12.g560150_4532	Rab-like GTP-Binding Flagellar Associated Protein 353	-0.546171	3.77779e-18	-0.494366	3.20625e-15	-0.747577	1.06304e-32	6171.28	7064	7858.97	4483	5941	5269	5841	6361	5449	4497	4285	2815
Cre10.g421079_4532	NA	-0.176585	0.57673	-0.494258	0.0996133	-0.319911	0.301263	47.003	87	70	73	66	70	55	74	66	46	74	37
Cre10.g418300_4532	(1 of 11) PTHR46936:SF1 - ARABINOSYLTRANSFERASE XEG113	-1.02859	2.44887e-07	-0.494246	0.0121117	-0.373511	0.0625815	179	192	254	77	154	116	164	185	185	203	144	95
Cre01.g036350_4532	Related to plasma membrane P-type and chloroplast type calcium ATPases	-0.486025	0.0123895	-0.494094	0.0106075	-1.18051	3.12488e-09	192	216	267	151	133	182	182	160	120	94	87	62
Cre02.g073650_4532	Spliceosome Component, nuclear pre-mRNA splicing factor	-0.580783	1.9423e-11	-0.494006	1.04089e-08	-0.17626	0.0472414	2230.91	2398.49	2890.39	1683.14	2122.42	1787.32	2226.84	2057.87	2101.75	2288.23	2242.07	1455.68
Cre12.g521200_4532	DNA replication factor C complex subunit 1	-1.27319	5.29052e-05	-0.493922	0.119804	-0.0548926	0.872414	163	162	198	30	98	75	141	92	99	143	135	108
Cre18.g748347_4532	NA	1.59739	5.21857e-05	-0.493834	0.233509	-6.38497	8.61093e-30	367	332	429	545	2039	1555	325	366	348	7	5	1
Cre02.g119900_4532	Cysteine endopeptidase	-0.503526	0.000191147	-0.493776	0.000234478	1.78956	1.24484e-44	993	893	1012	521	880	731	751	726	727	3114	3311	2441
Cre03.g146247_4532	NADH:ubiquinone oxidoreductase 18 kDa subunit	-0.494235	0.000358179	-0.493534	0.000339726	0.708603	1.65631e-07	3853.4	4264	4510	2782	3775	3096	3250	3624	3494	5968	6723	5679
Cre13.g577950_4532	Subunit of the ESCRT-III complex	-0.305914	0.0460252	-0.493299	0.000972825	0.623709	2.21396e-05	1439.39	1713.04	1542.56	1064.8	1724.65	1548.67	1419.98	1446.04	1299.4	2222.6	2372.32	2066.57
Cre14.g630823_4532	(1 of 16) PTHR23033:SF14 - GLYCOPROTEIN-N-ACETYLGALACTOSAMINE 3-BETA-GALACTOSYLTRANSFERASE 1-RELATED	-0.607168	0.0019406	-0.493046	0.0116946	0.526924	0.00561327	318	345	370	188	268	215	218.01	249	260	354	441	414
Cre17.g730450_4532	NA	-0.472899	0.000617784	-0.492641	0.000330144	-1.389	5.84702e-24	993.988	1166.67	1393.46	893.65	968.371	733.485	861.623	922.001	851.062	446.973	464.142	279.112
Cre17.g718550_4532	(1 of 1) PTHR11202:SF22 - PROTEIN ENABLED	-0.311431	0.0741064	-0.49251	0.00402004	-1.0949	2.54414e-10	379.72	371.988	470.002	242.584	322.353	373.993	311.419	282.31	205	211.899	158.002	93.701
Cre12.g560550_4532	Methionyl-tRNA formyltransferase	-0.421626	0.00823901	-0.492378	0.00180728	0.0711617	0.675254	862.902	934.84	898.672	579.869	833.442	711.368	721.613	740.887	614	767.511	810.312	780.52
Cre06.g282400_4532	NA	-0.0664496	0.691779	-0.492338	0.00147242	-1.58879	1.09291e-21	275	313	417	255	360	354	262	245	213	130	86	62
Cre11.g467794_4532	(1 of 762) IPR027417 - P-loop containing nucleoside triphosphate hydrolase	-0.55401	0.0147163	-0.492171	0.0299967	-1.26658	6.45313e-08	100	119	148	78	103	78	71	94	94	44	61	39
Cre16.g655100_4532	(1 of 1) PTHR12963:SF0 - ACTIVATING SIGNAL COINTEGRATOR 1	-0.622978	6.56561e-07	-0.491752	7.94485e-05	-0.991615	5.69686e-15	598	659	650	406	498	440	462	579	525	304	348	218
Cre10.g447500_4532	Kinesin motor protein	-0.331123	0.184822	-0.491529	0.0472162	-1.75344	1.19366e-10	127	153	164.999	102	133	121	92	96	86	24	40	24
Cre02.g095133_4532	(1 of 1) PTHR47869:SF2 - OS03G0410700 PROTEIN	-0.248318	0.17502	-0.491515	0.00543644	-2.34336	3.91734e-38	710	811	944	709	851.876	682	683.83	732.244	615	234	115	98
Cre10.g425800_4532	Putative organellar oligoribonuclease	-0.822796	0.00110652	-0.491435	0.048097	0.948259	3.57814e-05	77	84	130	62	60	46	79	76	71	202	223	103
Cre10.g430250_4532	Exostosin-like glycosyltransferase 21	-0.550955	0.0013957	-0.491145	0.00425589	-0.881453	2.95634e-07	284	284	401	159	203	227	169	231	203	183	155	114
Cre02.g107850_4532	Cytokinesis-related protein	-0.493757	0.000584646	-0.490963	0.000577824	0.79173	1.3692e-08	1471.8	1511.92	1491.78	1012.02	1715.7	1331.96	1544.41	1534.08	1460.17	2886.35	2837.07	2098.64
Cre12.g505700_4532	TATA sequence-binding protein	-0.294075	0.000407255	-0.490133	2.05688e-09	-0.867216	4.33447e-25	1065	1184	1426.54	964	1288	1090	983	1132	1072	722	703	456
Cre01.g043550_4532	(1 of 3) IPR000104//IPR004333//IPR036893 - Antifreeze protein, type I // Transcription factor, SBP-box // SBP domain superfamily	0.0435261	0.772987	-0.489524	0.000373878	-0.0828364	0.574597	369.028	482.924	509.635	474.655	574.535	487.17	357.088	449.967	295.77	413.661	408.702	272.979
Cre07.g322176_4532	(1 of 1) K03002 - DNA-directed RNA polymerase I subunit RPA2 (RPA2, POLR1B)	-2.84543	3.48184e-27	-0.489471	0.0264139	0.369958	0.0867611	172	220	234	20	19	34	161	132	113	225	236	197
Cre07.g325762_4532	Nexin-dynein regulatory complex 11	0.0466416	0.733518	-0.489438	7.79732e-05	-0.86699	2.35798e-12	1110	1156	1449.38	1119	1459	1426	1004	950	909	823	655	392
Cre12.g499150_4532	NA	-0.012525	0.955003	-0.489437	0.0124371	-0.926552	1.7384e-06	554.751	645.025	789.919	900.253	683.059	569.962	540.091	609.352	570.332	392.087	339.982	225.664
Cre16.g653550_4532	NA	-0.402453	0.00949363	-0.489398	0.0014478	-0.361008	0.0201706	304	392	382	243	304	250	272	266	217	235	238	211
Cre12.g499850_4532	NimA-related protein kinase	-0.158942	0.253344	-0.489023	0.000217886	-1.54714	7.99502e-30	609	729	930	718	817	677	640	652	646	295	282	142
Cre07.g340200_4532	Proton-gradient related-like	0.166927	0.0568261	-0.489003	6.09005e-09	-1.79643	3.45816e-103	11908	13547	15387.3	16377.2	17479.9	16195.1	11474	12449	10855	4346.66	3908.99	2789
Cre16.g656000_4532	(1 of 168) PTHR12393:SF6 - SPHINGOMYELIN PHOSPHODIESTERASE 2	-0.443118	0.0397336	-0.488609	0.0217478	-0.83014	0.000152191	118	133	143	105	97	107	115	98	102	63	86.309	44
Cre16.g648000_4532	NA	-0.318875	0.00146385	-0.488323	7.30051e-07	-0.477966	1.57963e-06	978	971	1149	733	1036	919	841	890	804	721	793	490
Cre01.g013550_4532	(1 of 1) PTHR18956:SF6//PTHR37739:SF8 - HYALURONAN MEDIATED MOTILITY RECEPTOR // KINESIN-LIKE PROTEIN KIN-12D	0.00670556	0.964441	-0.488282	0.000215917	0.475829	0.000200039	347	437	444	361	497	420	307	353	271	569.015	470.015	418
Cre12.g550900_4532	Sterol sensing domain protein	0.179215	0.170773	-0.488002	0.000125571	-2.11886	5.26715e-52	545	611	846	682	713	798	473	479	424	142	140	96
Cre11.g477300_4532	Flagellar Associated Protein 8	-0.117783	0.0932711	-0.487924	2.61641e-13	-0.222861	0.00100575	7220.93	7694.23	8767.6	6224.68	8371.34	8001.68	6128.87	6187.35	5666.54	6586.4	6739.81	4347.14
Cre06.g254600_4532	Mitochondrial ribosomal protein S45	-0.685852	2.2827e-09	-0.487842	2.18325e-05	-1.20145	2.10579e-24	721	783	994	373	551	480	514	546	443	320	293	213
Cre16.g656750_4532	(1 of 7) IPR004274//IPR023214//IPR036412 - FCP1 homology domain // HAD-like domain // HAD-like superfamily	0.0611928	0.764518	-0.48783	0.00881931	-2.22544	1.04928e-32	919.513	946.661	1294.63	733.487	1380.11	1137.08	825.964	793.541	718.239	261.525	234.726	107.165
Cre15.g801722_4532	Nuclear Control of chloroplast-Like 62	-0.491875	0.145484	-0.487654	0.149085	1.08864	0.000341207	38	62.993	59.481	35.002	44.146	33.199	35.982	24.435	43.446	87.713	115	63.64
Cre06.g292700_4532	snRK1 family in Chlamydomonas, subgroup 2	-0.154254	0.0500102	-0.487598	1.30703e-10	-0.458537	2.33143e-09	1384	1586	1839	1270	1563	1454	1248	1254	1190	1154	1107	724
Cre07.g345250_4532	(1 of 115) 3.4.19.12 - ubiquitinyl hydrolase 1. / ubiquitin thiolesterase	-0.824066	3.51813e-06	-0.487006	0.00651763	-1.98088	8.89391e-25	235	241.001	291	140	165	169	163	181	168	78	63	51
Cre12.g494750_4532	Chloroplast ribosomal protein S20	-0.78695	1.21549e-06	-0.486714	0.00298294	0.256962	0.123408	10644.3	11667	11872	7537	8381	6177	9525	10601.2	9841	11724	13319	12462
Cre13.g574800_4532	Cytochrome b5 flavohemoprotein	-0.554556	2.366e-05	-0.486532	0.000193451	1.05732	5.7014e-17	842	973	1046	679	953	811	874	1089	977	1956	1992	1826
Cre16.g686650_4532	(1 of 1) PTHR31057:SF0 - E3 UFM1-PROTEIN LIGASE 1	-0.356217	0.0206965	-0.486528	0.00136542	-1.02405	3.49435e-11	336	421.052	528	286	345	354	308	294.239	297	230	198	103
Cre16.g801958_4532	(1 of 2) 3.6.3.43//3.6.3.44 - bacterial ABC-type protein transporter. / peptide-transporting ATPase. // ABC-type xenobiotic transporter. / xenobiotic-transporting ATPase	0.387499	0.00778247	-0.48645	0.000739126	-2.41483	3.27709e-63	2457	2879.04	3502	3551	3789	4343.95	2213.93	2246	2009.14	673	468	285
Cre06.g256400_4532	(1 of 2) PTHR21229:SF2 - PROTEIN C15H9.5	-0.35888	0.000532882	-0.486286	1.99912e-06	0.474832	2.05953e-06	767.171	795.504	931.934	604.634	825.371	655.573	688.29	679.748	642.798	1114.66	1116.56	854.987
Cre06.g270800_4532	(1 of 2) PTHR47121:SF2 - THYLAKOID LUMENAL PROTEIN TL20.3, CHLOROPLASTIC	-0.135565	0.476318	-0.485926	0.0067687	-0.505447	0.00517444	216	305	350	305	264	251	222	238	226	204	184	149
Cre09.g388850_4532	Flagellar Asociated Protein 329	-0.400062	0.000152777	-0.485677	3.40675e-06	0.136986	0.207997	5313.99	6858	7445.95	4854.67	5566.99	5556.97	5126.46	6242.06	4825.88	8141.95	7370.91	4393.51
Cre12.g524350_4532	DNA damage checkpoint protein	-0.695562	4.74002e-05	-0.48515	0.004205	0.245722	0.146995	191	239	224.054	126	161	134	140.033	178	186	235	268	174
Cre10.g425650_4532	(1 of 4) PF03006 - Haemolysin-III related (HlyIII)	-0.920809	0.000137542	-0.485119	0.0453827	0.459855	0.0536277	237	258	223	95	203	120	214	215	161	243	362	264
Cre10.g446200_4532	(1 of 1) PF11566 - PI31 proteasome regulator N-terminal (PI31_Prot_N)	0.439167	6.32179e-06	-0.484787	8.46658e-07	-1.76329	8.47861e-62	801	879	1056	1456	1591	1345	829	931	832	297	276	191
Cre13.g591550_4532	Scavenger receptor cysteine rich (SRCR) protein	-0.57815	6.3341e-06	-0.484774	0.00014965	-2.53369	1.37945e-74	788	1057	1207	613	865	668	712	866	743	166	198	98
Cre07.g330950_4532	Sigma4-Adaptin	-0.41034	0.0134737	-0.484547	0.0029402	0.00838725	0.963679	220	250	263.947	213	261	196	253	269.218	220	249	292	205
Cre08.g358616_4532	Flagellar Associated Protein 398	0.238319	0.136015	-0.484494	0.0023593	-0.32685	0.043761	213	247	284	264	337	296	195	204	156	215	202	98
Cre02.g095141_4532	(1 of 5) 1.14.13.9 - kynurenine 3-monooxygenase. / kynurenine 3-hydroxylase	-0.941554	5.36456e-09	-0.484427	0.00253264	-1.29636	5.92255e-15	310	352.002	425	152	186	233	288	282	216	164	123	85
Cre15.g643600_4532	Iron-sulfur cluster assembly protein	-0.232133	0.0060795	-0.484303	4.1324e-09	-1.50338	5.20085e-75	6430.98	7526.93	8816	6715	7376	7079	6418	6796.82	5805	2888	2530	1872
Cre16.g689535_4532	(1 of 7) PTHR13992:SF39 - SMRTER, ISOFORM G	0.283821	0.0956944	-0.484276	0.00389655	-2.00509	6.93287e-31	535	591	801	615	805	807	439	490	383	207	111	87
Cre12.g493900_4532	NA	-0.150174	0.333449	-0.484242	0.00108639	0.596794	2.25846e-05	174	227	249	209	250	187	192	199	161	333	339	248
Cre08.g358578_4532	(1 of 14) 2.3.1.225 - protein S-acyltransferase. / S-protein acyltransferase	-0.377249	0.00532764	-0.483716	0.00030121	-0.754624	4.60332e-08	273	289	337	208	283	243	229	249	230	171	154	136
Cre04.g215950_4532	Cyclophilin 57	-0.240293	0.0683015	-0.483643	0.000163493	-0.846485	1.21144e-10	373.798	408.874	551.501	376.811	417.671	424.552	350.962	378.914	359.559	273.918	223.999	161.783
Cre16.g650050_4532	(1 of 3) PTHR44920:SF1 - RHODANESE-LIKE DOMAIN-CONTAINING PROTEIN 14, CHLOROPLASTIC	-0.203345	0.0295601	-0.483357	8.96278e-08	-0.802529	6.82689e-19	2359.03	2840	3442	2682	2995	2607	2458	2692.91	2321	1692	1575	1212
Cre09.g389578_4532	PsbP-like protein of thylakoid lumen	-0.595287	0.00166379	-0.483061	0.0104794	-2.21279	2.44426e-26	237	322	306	151	218	206	171	277	181	68	52	38
Cre09.g416100_4532	DnaJ-like protein	-0.429483	0.00269369	-0.48306	0.000652576	0.224162	0.118535	590	678	713.035	455	551	520	527	549	454	644	699	637
Cre17.g710100_4532	(1 of 1) K14863 - ribosome biogenesis protein YTM1 (YTM1, WDR12)	-1.71013	2.00087e-10	-0.482987	0.0578513	0.59004	0.0152983	113	116	120	22	53	36	94	84	84	131	160	149
Cre09.g404100_4532	Voltage-gated chloride channel	-0.612082	4.4776e-08	-0.482631	1.5263e-05	-1.13168	1.46698e-23	940	1086	1258	618	846	828	950	863	812	576	477	302
Cre13.g605350_4532	(1 of 8) 2.7.7.84 - 2'-5' oligoadenylate synthase. / 2'-5' oligoadenylate synthase	-0.126884	0.441102	-0.482444	0.00195025	1.00194	6.2279e-12	224.183	231.758	276.742	223.802	272.274	213.672	167.373	226.223	199.497	428.02	460.949	334.299
Cre06.g287200_4532	NA	-0.205725	0.489513	-0.482398	0.0903237	-0.432022	0.133532	84	82	66	63	100	62	79	55	67	73	55	44
Cre13.g588000_4532	(1 of 10) PTHR34377:SF3 - PROTEASE INHIBITOR/SEED STORAGE/LTP FAMILY PROTEIN	-0.432657	0.0478719	-0.482303	0.0257624	-0.619428	0.00438717	155.349	217.464	270.739	187.278	157.055	138.156	150.456	166.093	171.628	140.313	110.839	97
Cre12.g540400_4532	Rcd1-like protein	-0.457532	8.66045e-05	-0.48229	3.09924e-05	0.0792392	0.520688	1386	1530	1619	921	1295	1197	1166	1229	1061	1411	1449	1267
Cre03.g195050_4532	(1 of 1) PTHR43147:SF2 - ALDO_KET_RED DOMAIN-CONTAINING PROTEIN	-0.510904	0.000197642	-0.481444	0.000413775	-1.07043	1.55069e-14	575	575	709	471.244	643	572.763	556.284	653.567	654.284	269.654	273.842	239.434
Cre12.g539000_4532	CDP-Ethanolamine synthase	-0.258799	0.0256236	-0.481426	2.01208e-05	0.719856	4.51312e-11	993	973	1052	676	853	857	762	755	749	1635	1588.92	1181
Cre26.g756597_4532	(1 of 4) PTHR23316:SF71 - IMPORTIN SUBUNIT ALPHA	-0.336527	0.459024	-0.480231	0.278923	0.823732	0.0507534	73	100	113	121	39	42	60	92	46	122	165	124
Cre09.g400367_4532	RNA terminal 3' phosphate cyclase	-1.02521	3.01721e-11	-0.480169	0.00148472	1.90936	2.56972e-43	255	308	292.991	118	184	159	220	272	220	945	1062	828
Cre01.g047500_4532	(1 of 1) PTHR45752:SF149//PTHR45752:SF204 - LEUCINE-RICH REPEAT-CONTAINING PROTEIN 39 // GH17740P-RELATED	-0.481719	0.0292134	-0.479461	0.029842	-0.26899	0.228721	95.006	153.05	154.154	66.021	111.075	109.024	96.047	93.817	79.022	87.038	112.045	85.029
Cre16.g664801_4532	rhomboid-like protease	-0.425282	0.00476421	-0.479367	0.00129484	0.707854	1.11574e-06	924.753	909.721	945.492	725.999	866.731	764.711	803.08	852.998	824.439	1322.57	1504.24	1309.66
Cre12.g542900_4532	(1 of 65) 2.7.11.1//2.7.11.25 - non-specific serine/threonine protein kinase. / threonine-specific protein kinase. // mitogen-activated protein kinase kinase kinase. / MLTK	-0.110148	0.733637	-0.478996	0.112717	0.708309	0.0143076	128	113	172	68	151	151	95	132	94	254	233	128
Cre06.g271600_4532	NA	-0.560476	0.0386603	-0.478833	0.0752656	-0.124559	0.660913	129	164	148	98	151	83	129	121	126	110	109	139
Cre03.g196350_4532	(1 of 3) K09858 - SEC-C motif domain protein (K09858)	-1.22008	1.32126e-21	-0.478528	0.000153047	-0.0342872	0.806261	693	691.983	764	305	423.995	344	596.965	736	649	657	803	542.994
Cre17.g722800_4532	Mitochondrial processing peptidase alpha subunit	-0.52538	4.94788e-06	-0.478425	2.99038e-05	-0.772599	1.67972e-11	1099	1167	1407	842	914	888	911	1068	870	646	660	551
Cre02.g147700_4532	(1 of 1) PTHR43135:SF3 - ALPHA-D-RIBOSE 1-METHYLPHOSPHONATE 5-TRIPHOSPHATE DIPHOSPHATASE	-0.226535	0.133655	-0.478137	0.00111012	0.554176	9.43588e-05	407	361.006	548.048	324	450.025	367	321.001	345.001	307.006	660.114	644	351
Cre13.g563850_4532	Protein-only RNase P	-1.28415	2.70978e-09	-0.478126	0.0224462	-0.460146	0.0293695	110	183	198	54	66	77	109	134	108	110	123	68
Cre07.g342920_4532	(1 of 1) PTHR48392:SF2 - PEPTIDASE D	-0.492753	0.00649917	-0.478043	0.00800586	0.364702	0.0403886	448	461	457	250.303	268	375	282	341	268	482	502	456
Cre05.g244400_4532	(1 of 11) PTHR47032:SF1 - UDP-D-XYLOSE:L-FUCOSE ALPHA-1,3-D-XYLOSYLTRANSFERASE-RELATED	-1.86873	3.59077e-88	-0.47711	9.06366e-08	0.253215	0.00485375	1096	1243	1488	398	460	372	1143	1332	1159	1625	1524	1166
Cre12.g493950_4532	Chloroplast ribosomal protein S13	-0.591078	5.1334e-08	-0.476962	1.14629e-05	-0.307011	0.00508203	12576.9	14046.2	14821.1	10429	11463	9248	11423.1	13363	12352	12184	12495	8583.65
Cre16.g656650_4532	Phosphoglycolate phosphatase/2-deoxygucose-6-phosphate phosphatase	-0.0731586	0.41038	-0.476946	6.78654e-09	-0.801729	5.77407e-22	1438	1723	2077	1562	2081	1818	1452	1543	1415	1117	929.998	706
Cre05.g248400_4532	Mitochondrial carbonic anhydrase, beta type	-0.0141623	0.930583	-0.47681	0.000885699	-1.57179	1.69694e-29	149663	155034	151354	146455	181404	155450	110220	144236	120510	42513.6	49342.2	41008.4
Cre16.g665550_4532	(1 of 1) PTHR15492:SF1 - CYCLIN-D1-BINDING PROTEIN 1	-0.886654	4.33135e-07	-0.476753	0.0065215	0.162916	0.367717	329	370	383	144	239	237	313	277	252	330	384	330
Cre07.g313750_4532	(1 of 30) PTHR48125:SF10 - RNA POLYMERASE II-ASSOCIATED FACTOR 1 HOMOLOG	-0.214787	0.31176	-0.476735	0.0197733	-0.0785914	0.718999	330.018	413.015	447.022	367.024	398.014	439	287	363	251	430	407.014	249
Cre16.g684550_4532	Possible 3-hydroxyacid dehydrogenase	-0.834977	0.00156665	-0.476517	0.0655958	0.531171	0.0309019	71.114	75	73.049	30.02	61.108	43.041	66	68.066	47.051	112.001	91	83.4
Cre02.g800185_4532	(1 of 1) 2.7.10.2//2.7.11.25//2.7.12.1 - non-specific protein-tyrosine kinase. / cytoplasmic protein tyrosine kinase. // mitogen-activated protein kinase kinase kinase. / MLTK. // dual-specificity kinase. / dual-specificity kinase	-1.33225	0.0272275	-0.476469	0.426523	-0.156597	0.803342	38	24.067	22.087	15.148	7.058	17.174	20.163	53.283	11.015	28.131	16	23.027
Cre10.g425750_4532	(1 of 1) PTHR11227:SF18 - WD REPEAT DOMAIN PHOSPHOINOSITIDE-INTERACTING PROTEIN 3	0.039593	0.804533	-0.476341	0.00100307	-0.669758	3.50219e-06	763	862	949	841.207	1064	863	653	708	636	650	535	275
Cre15.g801698_4532	Nuclear Control of chloroplast-Like 40	-0.426698	0.0185155	-0.475851	0.00797846	-2.49993	5.51596e-30	231.13	262.552	295.217	142.992	172.579	227.747	171.41	213.212	156.787	29.001	42.444	24.857
Cre07.g353900_4532	NA	-0.996937	1.49368e-05	-0.475735	0.0362312	1.42561	1.46264e-11	174	139	182	72	111	76	134	130	155	309	456.001	330
Cre06.g286300_4532	Ubiquinone/menaquinone biosynthesis methyltransferase	-1.34461	6.12775e-12	-0.475725	0.0153246	-0.196692	0.331866	384.454	525.235	489.18	160.251	236.782	177.59	396.728	387.147	297.408	499.494	406.127	186.29
Cre01.g044700_4532	Glutathione S-transferase	-1.02584	1.20238e-12	-0.475613	0.00102784	-1.30263	2.94462e-19	884	1044	1287	310	587	486	689	714	684	394	359	245
Cre17.g724300_4532	Photosystem I reaction center subunit K	0.190468	0.297203	-0.475556	0.00619835	-0.317552	0.0699169	37644.3	41741.9	47027.4	46744.4	60090.6	48713	30914.1	37052.6	34609	27432	29138.2	31025
Cre09.g387652_4532	GT90 family protein 41	-0.155394	0.206902	-0.475305	5.6743e-05	0.218562	0.0660226	283	324	350	277	407	313	271	316	289	393	387	267
Cre14.g629880_4532	(1 of 5) IPR000104//IPR001810//IPR036047 - Antifreeze protein, type I // F-box domain // F-box-like domain superfamily	-0.188514	0.547905	-0.475076	0.115407	-0.691832	0.0229942	63	83	95	37	81	91	57	58	51	57	47	20
Cre13.g603100_4532	GT90 family protein 48	-0.332597	0.0124834	-0.474995	0.000281128	0.400374	0.00203921	884.05	1055.92	1256.26	913.702	1026.73	893.48	972.381	1010.62	830.097	1244.98	1475.41	1174.89
Cre07.g314550_4532	tRNA (guanine-N7)-methyltransferase	-1.33955	1.02018e-09	-0.474655	0.0273049	-0.526744	0.0148082	189	178	197	52	110	75	123	169	147	137	107	101
Cre03.g172650_4532	Epsilon tubulin	-0.468506	0.0134421	-0.474476	0.0117869	0.512955	0.00421387	145	152	174	109	112	125	125	101	119	197	218	162
Cre07.g322000_4532	Cysteine desulfurase	-0.139273	0.295366	-0.473933	0.000165109	-0.361191	0.00429802	1081.77	1122.69	1364.14	781.185	1176.52	1093.03	906.946	860.261	741.283	750.051	924.353	631.56
Cre05.g233300_4532	(1 of 1) 2.1.1.314 - diphthine methyl ester synthase. / diphthine methyltransferase	-1.01644	2.08875e-05	-0.473588	0.0459168	-0.936311	9.91636e-05	104	152	200	90	73	70	115	128	112	92	76	41
Cre17.g731050_4532	(1 of 1) 3.6.3.34 - ABC-type ferric hydroxamate transporter. / iron(III) hydroxamate transporting ATPase	-0.868624	1.41145e-06	-0.47349	0.0082226	-2.14467	2.33909e-27	225	301.996	334	115	182	215	228.001	273	218	67	62	47
Cre17.g706550_4532	(1 of 10) IPR003593//IPR027417 - AAA+ ATPase domain // P-loop containing nucleoside triphosphate hydrolase	-0.852208	9.28617e-05	-0.473417	0.0296195	0.356972	0.0979384	194	197	237	76	162	148	163	196	168	334	268	136
Cre10.g801136_4532	NA	0.250444	0.528696	-0.473376	0.230356	0.230741	0.559421	28.996	29	39.4	44.002	32.985	45.997	25.125	41.405	18.95	39.998	48.809	23
Cre13.g607550_4532	NA	-0.11137	0.445784	-0.473207	0.000524685	-0.462012	0.00071305	1053	1070	1262	1096	1066	1022	874	932	758	720	769	618
Cre05.g244236_4532	(1 of 1) K07442 - tRNA (adenine57-N1/adenine58-N1)-methyltransferase [EC:2.1.1.219 2.1.1.220] (TRM61, GCD14)	-0.865859	0.00407951	-0.473194	0.112962	0.0687898	0.82752	62	67	87	53	38	29	53.771	70.309	42	74	70	51
Cre01.g023350_4532	Oligoendopeptidase	-0.117561	0.302268	-0.473158	9.57108e-06	-1.57779	8.07881e-50	3196	3876.9	4499	3082.02	3694	3894	3029.04	3028.97	2538	1473.17	1178	771
Cre03.g193850_4532	Succinyl-CoA ligase alpha chain	-0.463277	6.88929e-05	-0.47311	4.31663e-05	0.782741	4.82054e-12	2489	2564	3125	1592	2701	2315	2396	2246	2292	4626	4680	3350
Cre17.g697500_4532	P25 Alpha Domain and EF Hand Protein	-0.962093	0.0481663	-0.472816	0.321612	0.628957	0.154029	18.865	25.432	26.88	9.412	18.014	8.005	16.156	9.556	22.002	25.862	35.998	27.016
Cre12.g536350_4532	NA	-1.08925	2.5716e-07	-0.472622	0.0225387	-0.722372	0.000519039	132.21	142.097	177.327	80.617	71.401	75.099	128.289	144.894	95.822	116.332	92.592	68.072
Cre01.g049550_4532	NA	-0.357554	0.00831478	-0.472357	0.000406913	0.0834837	0.556219	472.058	609.002	687.968	418.072	518.107	484.412	484.283	469.993	412.627	589.141	515.816	495.446
Cre08.g366150_4532	Autophagy related	-0.243705	0.0439299	-0.472103	5.90949e-05	-0.301246	0.0107775	1668	1787	2036.98	964	1134	1040.92	996	1001	884	1167	1132	995
Cre11.g467708_4532	(1 of 1) IPR037294 - ABC transporter, BtuC-like	-0.608768	7.03994e-07	-0.472022	0.000116409	-1.41622	5.40372e-29	648	722	902	403	632	495	580	567	548	303	272	155
Cre10.g435300_4532	Aspartyl aminopeptidase-like protein	-0.0414604	0.76464	-0.471957	0.000155225	-0.97944	1.94474e-15	1969	2218	2383	1584	2083	1862	1426	1553	1234	1063	1033	801.999
Cre04.g214700_4532	(1 of 4) PTHR12406:SF45 - PATATIN	-0.540125	0.109249	-0.471553	0.161437	-1.37862	0.000109066	39	65	68	30	38	44	45	27	39	22	21	10
Cre09.g395250_4532	Flagellar Associated Protein 36	-0.286554	0.000823152	-0.471427	2.20494e-08	-0.323239	0.000147843	1227	1355	1584	935	1210	1111	1016	1051	986	1157	968	692
Cre11.g467769_4532	NA	-0.909973	1.0193e-11	-0.470821	0.000293202	1.01189	6.10489e-17	270	300	375	132	209	179	258	285	231	640	641	442
Cre01.g022800_4532	(1 of 38) PTHR45691:SF6 - PROTEIN DIAPHANOUS	-0.980671	0.000235502	-0.470542	0.0739097	1.04586	1.87562e-05	84	123.125	146.118	54.001	70.041	41.025	81.009	96	74	193	202.001	163
Cre01.g003150_4532	protein of unknown function	-0.610656	2.98666e-05	-0.470529	0.00121848	-1.37781	1.52687e-19	333	398	484	227	308	286	286	319	342	158.336	121.885	119.002
Cre07.g321700_4532	Alcohol dehydrogenase	-0.0150999	0.958536	-0.470463	0.0722985	0.147996	0.583161	87	96	113	127	93	79	78	72	80	106	101	79
Cre10.g465400_4532	(1 of 1) IPR026305 - Negative elongation factor A	-0.61513	0.0163642	-0.470386	0.065715	-0.30238	0.243137	93	100	127	52	68	75	65.081	74	70	52	87	67
Cre12.g523950_4532	(1 of 1) KOG2569 - G protein-coupled seven transmembrane receptor	-0.495427	6.18348e-10	-0.470049	3.55675e-09	-0.210757	0.00957808	1670	2010	2342.01	1304	1907	1619	1719	1928	1728	1889	1880	1182
Cre12.g506851_4532	Bardet-Biedl syndrome-3 associated protein	-0.69963	0.109701	-0.470031	0.272643	0.930595	0.0168668	19	30	28	22	16	13	19	34	15	67	43	36
Cre06.g254700_4532	(1 of 1) K14321//K18716 - nucleoporin-like protein 2 (NUPL2, CG1) // nucleoporin NUP42 (NUP42, RIP1)	-0.265718	0.133007	-0.469429	0.00682967	-0.732403	3.07802e-05	226	255	298	171	225	231	184	178	163	118	170	84
Cre10.g419800_4532	Phosphatidylinositol synthase	-0.445593	0.00133412	-0.46904	0.000636067	-0.273683	0.0508055	591.002	648	704	452	642	557	566	642	621	674	590	307
Cre10.g801208_4532	NA	-0.020016	0.938757	-0.468915	0.0486731	0.104359	0.677109	125	123	143	160	142	132	102	142	109	122	178	103
Cre01.g016514_4532	Dihydrolipoamide dehydrogenase 2	0.0954494	0.37539	-0.468713	2.94686e-06	-1.28386	2.8209e-38	4839.4	5300.54	6504.77	4556.6	6036.44	6366.44	4172.1	3809.78	3164.36	2129.03	1848.96	1574.28
Cre07.g344450_4532	NA	0.0450762	0.842038	-0.468682	0.0230943	-2.19361	2.68274e-22	195.362	198.04	307.793	205.344	228.088	177.278	155.472	140.665	175.423	58.019	36	39
Cre01.g048450_4532	NA	-1.03982	3.87089e-13	-0.468578	0.000998096	-0.0283186	0.857029	476.417	574.238	544.499	198.469	328.473	268.354	443.748	387.019	348.149	473.434	529.445	319.892
Cre16.g670800_4532	Tubulin binding cofactor A	-0.946203	8.27257e-07	-0.46848	0.0149833	1.79388	6.09678e-23	377	401	332.986	201	327	227	332	437.968	454	1232	1539.08	1158.09
Cre12.g507200_4532	(1 of 2) IPR000104//IPR003613//IPR013083 - Antifreeze protein, type I // U box domain // Zinc finger, RING/FYVE/PHD-type	-0.33007	0.0444618	-0.468381	0.0039291	-1.16364	1.4596e-12	365	401	436	223	316	352	270	224.001	246	140	178	124
Cre16.g801886_4532	NA	-1.20599	2.79828e-09	-0.468312	0.0162345	0.557929	0.00291626	115	129	163	73	80	56	147	143	108	198	232	153
Cre08.g377200_4532	SNF2-related DNA/RNA helicase	0.0146646	0.917692	-0.468191	0.00023026	-1.48123	2.47133e-29	559	647	908.465	598	756	675	501	509	422	268	208	149
Cre03.g167000_4532	SUMO-conjugating enzyme	-0.249673	0.31837	-0.467893	0.0527162	-0.184824	0.4597	88	96	119	96	78	93	76	102	79	83	103	76
Cre01.g001750_4532	chloroplast trigger factor	-0.993205	8.90118e-33	-0.467597	1.27003e-08	-0.109525	0.202355	1082.38	1277.79	1413	576.046	794.123	732	992	1100	1012	1229	1181	824
Cre12.g494900_4532	Putative Serine/threonine-protein phosphatase PP2A-3 catalytic subunit	-0.192905	0.048863	-0.467474	7.67915e-07	0.785418	1.54191e-17	1485	1712	1718	1456	1793	1636	1504	1539	1388	2738	3069	2099
Cre10.g456050_4532	Aggregation 6	-0.521426	1.12067e-05	-0.467192	7.86105e-05	0.319392	0.0068527	1411	1593	1719	800	1328	1063	1051.37	1197	1148	2121	2011	1102.79
Cre03.g164850_4532	(1 of 5) PF13391 - HNH endonuclease (HNH_2)	-0.84172	0.0942631	-0.46715	0.334802	0.959453	0.0274734	16	13.006	15	8	12	9	16	17	9	30	29	22
Cre13.g603225_4532	(1 of 2) K03924 - MoxR-like ATPase (moxR)	-0.345482	0.000892978	-0.467014	5.41029e-06	-1.07175	3.75928e-25	1333.82	1607.95	1825	1212.96	1317.93	1261.87	1217.82	1214	1119.89	799.437	657.04	467.79
Cre18.g748397_4532	predicted protein	-2.34276	3.01638e-19	-0.466768	0.0656775	0.911313	0.000148973	226	311	322	25	70	68	160	204	150	457	540	358
Cre02.g102350_4532	Autophagy-related protein	-0.25507	0.0405573	-0.466515	0.000117906	0.0915534	0.4771	1964	2156	2031	1678	2040	1816	1649	1806	1619	1921	2321.64	1653
Cre10.g425200_4532	(1 of 1) 1.8.3.5 - prenylcysteine oxidase. / prenylcysteine lyase	0.508785	0.060519	-0.46648	0.100953	2.45229	1.70466e-23	44	71	94	81.855	97	96	60.001	51	36	430	350	175
Cre02.g097100_4532	(1 of 5) PTHR21461:SF94 - GLYCOSYLTRANSFERASE FAMILY 92 PROTEIN	-0.911492	0.0411041	-0.466454	0.271819	1.9557	1.48467e-07	18	18	23	8	19	14	17	28	27	56	105	54
Cre07.g340050_4532	(1 of 1) K14537 - nuclear GTP-binding protein (NUG2, GNL2)	-1.54513	2.37491e-12	-0.465915	0.0392414	2.62471	1.34139e-34	1132	1361	1195	278	562	499	964	1012	799	5075.99	6955	6799
Cre01.g044050_4532	ATPase synthase subunit, vacuolar	-0.97327	3.69189e-07	-0.465873	0.0153938	-0.113692	0.576575	417	481	410	274	291	190	374	447	401	402	494	251
Cre12.g521851_4532	(1 of 3) PTHR33741:SF5 - TRANSMEMBRANE PROTEIN DDB_G0269096-RELATED	-1.78697	1.87373e-12	-0.465851	0.0340288	2.65281	1.23425e-45	56.967	81	82.949	19	21	33	66.349	60.385	75.483	467.253	507.047	300.659
Cre07.g313122_4532	(1 of 3) 3.4.19.1 - acylaminoacyl-peptidase. / oxidized protein hydrolase	0.306448	0.0508169	-0.465612	0.00266429	-2.20247	2.4923e-44	1116	1340	1552	1206	1256	1400	671.001	808.004	618.999	282	263	112
Cre16.g695150_4532	(1 of 1) KOG3584 - cAMP response element binding protein and related transcription factors	0.529236	0.00124332	-0.465132	0.00610722	-1.12564	1.66445e-10	215.036	207.965	294.568	269.787	400.685	401.69	202.188	198.365	169.947	127.856	105.421	60.589
Cre15.g801707_4532	Nuclear Control of chloroplast-Like 48	-0.22298	0.235147	-0.465094	0.0110911	-2.13907	2.39714e-27	240.585	252.103	334.982	154.002	221.448	230.01	197.186	162	121.002	72	67.995	36.104
Cre16.g688900_4532	Assembly of mitochondrial complex I 1	-0.377011	0.214122	-0.464808	0.121132	-1.69625	9.80161e-08	88	98	108.715	34	83	106	71.29	65	61	25	24	23
Cre09.g388060_4532	violaxanthin de-epoxidase related, chloroplast	0.731411	2.4137e-05	-0.46473	0.00989935	0.995297	4.74577e-09	332	300	352	363.001	518	498	262	247.001	172	558.001	613	391
Cre02.g088100_4532	(1 of 173) IPR029058 - Alpha/Beta hydrolase fold	-0.845983	1.11788e-05	-0.464429	0.013931	-0.792096	4.6704e-05	115	143	158	54	87	85	108	105	84	71	76	53
Cre04.g218250_4532	Flagellar Associated Protein 313	-0.226408	0.0576022	-0.464086	5.87211e-05	-0.589571	2.84585e-07	2408	2798	3180	1858	3130	2651	2176	2359	2131	2095	1768	1096
Cre14.g616200_4532	Alpha-(1-4)-Mannosyltransferase	-0.257623	0.316906	-0.464084	0.0639282	-0.377506	0.139692	73	79	76	65	67	65	52	59	67	67	52	36
Cre08.g374250_4532	Plus agglutinin protein	-0.822598	0.00549161	-0.464028	0.11027	0.604339	0.0241196	39.001	62	61	25.997	30	31	37	47	29	72	73	59
Cre03.g151400_4532	(1 of 1) K05643 - ATP-binding cassette, subfamily A (ABC1), member 3 (ABCA3)	-0.755879	3.4181e-07	-0.463895	0.00185229	-0.525951	0.000397989	758	820	1067	322	607	601	654	606	537	577	590	341.964
Cre17.g802100_4532	NA	0.482885	0.000423084	-0.463678	0.000816393	-1.00412	6.59789e-13	667.999	715	999	1051	1257	1214	703	589	592	390	312	253
Cre12.g513245_4532	(1 of 1) PF15243 - Anaphase-promoting complex subunit 15 (ANAPC15)	-0.24575	0.498682	-0.46363	0.184616	-0.932938	0.00901934	45.485	44.966	47.29	28.797	61.467	55.473	49.879	57.228	33.097	30.806	26.489	20
Cre03.g177400_4532	Solute-binding protein-like adenylate cyclase	-1.75826	7.35007e-32	-0.463627	0.000926704	-1.14211	7.81086e-15	331	372	449	105.001	104	114	304	249.001	207	133	143	102
Cre13.g569600_4532	(1 of 5) PF03992 - Antibiotic biosynthesis monooxygenase (ABM)	-0.496243	1.05859e-05	-0.463098	3.55051e-05	-1.82517	1.14686e-51	694	672	943	484	636	542	577	621	567	211	189	159
Cre04.g217050_4532	(1 of 4) PTHR12239:SF41 - TOLA PROTEIN	-0.658366	4.27456e-05	-0.462894	0.00383871	-2.16465	1.35825e-30	210	252	277	129	165	146	172	177	148	62	51	25
Cre03.g201332_4532	(1 of 10) 2.1.1.259 - [fructose-bisphosphate aldolase]-lysine N-methyltransferase. / (dimerizing)]-lysine 6-N-methyltransferase	0.13589	0.535402	-0.46258	0.0254057	-0.498339	0.0156255	507.131	502.724	539.137	573.084	559.751	549.631	340.68	460.455	338.489	291.029	270.581	322.274
Cre13.g602300_4532	putative tRNA (cytosine-5)-methyltransferase	-0.737959	4.18422e-13	-0.462394	4.87607e-06	0.311507	0.00182249	683	793	874	397	561	463	592	589	543	997	907	578
Cre02.g086800_4532	NA	-0.103666	0.761688	-0.462142	0.152149	-0.503434	0.121122	68	70	105	80	69	75	66	72	44	80	48	21
Cre09.g406050_4532	CTP synthase	-1.58693	5.2921e-17	-0.461962	0.0150442	0.717628	9.46608e-05	435	764	599	127	263	227	466	483	386	929	909	664
Cre12.g801467_4532	NA	-0.44643	0.510627	-0.461456	0.489208	-0.725782	0.281892	8	19	16	6	12	14	14	11	8	14	2	7
Cre06.g281450_4532	Scavenger receptor cysteine rich (SRCR) protein	1.57417	6.08601e-09	-0.461253	0.115009	-4.24712	7.83534e-24	148	151.159	258.247	270.166	640.417	627.743	83.245	132	97.149	12	4	4
Cre05.g234659_4532	Mitochondrial ribosomal protein L30	-0.248184	0.173045	-0.461092	0.00929979	0.18227	0.312258	265	233	285	171	218	277	185	216	187	296	294	200
Cre14.g619613_4532	(1 of 1) PF04855 - SNF5 / SMARCB1 / INI1 (SNF5)	-0.335497	0.0442459	-0.460295	0.00507395	-2.17029	7.65911e-34	254	365	367	206	256	242	201	246	210	86	85	44
Cre02.g084500_4532	possible histone acetyltransferase	-0.10071	0.486529	-0.460145	0.000688073	-0.440109	0.00129315	454	504	592	447	435	533	365	411	352	403	345.868	197
Cre16.g693900_4532	PWR motif protein	0.437571	0.0170232	-0.460008	0.0122125	0.0143034	0.944339	954	1140.01	1428	1000	1413	2092.01	877.001	682	591	1339.01	967	640
Cre12.g497900_4532	(1 of 4) IPR000104//IPR011989//IPR016024 - Antifreeze protein, type I // Armadillo-like helical // Armadillo-type fold	-0.260368	0.0465393	-0.459972	0.000329808	-0.197784	0.128671	1522.39	1609.73	1799.09	867.541	1076.39	1161.6	834.59	867.462	668.934	1157.32	1118.79	1030.09
Cre06.g263450_4532	Putative eukaryotic translation initiation factor 1 alpha	-0.103104	0.379471	-0.459918	2.49733e-05	-1.31832	4.64767e-35	78982.3	91100.7	101578	83199.5	95478.1	84919.8	68506.6	83427.9	67856.2	42358.4	39104.8	22195.2
Cre07.g317438_4532	NA	-0.264964	0.501619	-0.459795	0.231078	-1.36544	0.000638351	40.524	52	55.263	23.098	56	46.072	46.108	26	35	15	12	20
Cre09.g390763_4532	Rab-like GTP-Binding Flagellar Associated Protein 354	-0.201775	0.0172171	-0.458993	2.27082e-08	-0.367552	8.26592e-06	5057	5763	6017.36	4928	6081.81	5537.39	4872	5356	4876	4296.17	4318	3328
Cre02.g144001_4532	NA	-1.78172	4.51834e-13	-0.458623	0.0433598	-0.223223	0.337825	105	124.531	133	23	40	41	77	97	78	120	78	59
Cre01.g052300_4532	Transcription factor, E2F and DP-related	-0.443548	0.0267003	-0.458418	0.0206792	-1.48535	1.50975e-13	321	378	455	189	388.001	319	329	345	282	151	137	68
Cre16.g801988_4532	NA	-0.349059	0.39305	-0.458382	0.252503	-0.709508	0.0756645	53	46	80	33	68	38	24	67	39	42	22	28
Cre06.g800735_4532	NA	-0.111253	0.610894	-0.458015	0.0283465	0.199972	0.338642	97.277	96.061	105.66	82.992	98.028	100.493	62.382	83.796	72.983	117.171	113.788	59.326
Cre06.g281100_4532	Serine/threonine protein kinase, transcription repression	-0.361854	3.18326e-07	-0.457899	6.63547e-11	-0.911955	1.35233e-38	4159	4784.02	5693.78	3110	4125	3975	3832	4079	3334	2755	2448	1682
Cre08.g376700_4532	mRNA capping enzyme	0.695709	3.75169e-05	-0.457669	0.00781884	-0.939997	2.98945e-08	923.052	1074	1141	1952	1502.2	1591	752	878	724	590	492	336
Cre01.g045200_4532	(1 of 1) 5.3.99.6 - allene-oxide cyclase. / allene-oxide cyclase	1.27848	1.30318e-10	-0.45708	0.0306102	-0.21156	0.332425	233	219	221	619	703	496	152	225	227	227	164	158
Cre07.g344172_4532	NA	-1.00181	3.95325e-06	-0.456257	0.0329981	0.992581	6.54615e-07	146.336	144	153	74	97	69	122	137	112	250	259	263
Cre04.g217500_4532	Putative inosine/uridine-preferring nucleoside hydrolase	0.51368	0.0698321	-0.455961	0.117279	-1.28405	1.44392e-05	81	119	158	196	148	141	88	68	96	54	41	28
Cre07.g800795_4532	(1 of 1) PF14880 - Cytochrome oxidase c assembly (COX14)	-0.850318	8.82579e-07	-0.455836	0.00752143	0.524149	0.00132663	163.646	209.941	226.93	98.821	140.432	122.314	160.831	176.75	156.593	256.326	309.577	234.259
Cre12.g552400_4532	(1 of 28) PF03407 - Nucleotide-diphospho-sugar transferase (Nucleotid_trans)	-0.122226	0.339568	-0.45578	0.000153617	0.306134	0.0110539	1043.31	1085.35	1224.32	1023.34	1322.29	1015.25	843.999	1066.56	928.23	1239.59	1413.44	1046.37
Cre02.g075000_4532	(1 of 10) PTHR15907:SF229 - PROTEIN PLANT CADMIUM RESISTANCE 11	1.10354	3.0976e-05	-0.455446	0.120925	1.61004	3.81923e-10	42	61	55	110	132.729	85	35	48	45	125	147.693	149.79
Cre09.g407801_4532	ABC1/COQ8 ser/thr kinase	-0.668638	2.48497e-09	-0.455399	4.92325e-05	-0.549562	1.03114e-06	939	1160.02	1268	558	824	831.528	909.244	899	786	824.018	730	440
Cre12.g510950_4532	(1 of 3) PTHR45975:SF2 - NUCLEOSOME-REMODELING FACTOR SUBUNIT BPTF	0.0554557	0.586337	-0.454624	1.18515e-06	-0.740234	1.93031e-15	1878	2104	2483.32	1556.01	1946	1997	1242	1346	1169	1238	1129.15	710.999
Cre01.g011400_4532	NA	-0.82629	1.4425e-05	-0.454508	0.0181856	0.94842	1.03824e-07	283	258	325	116	157	161	163	140	162	502	501.999	360
Cre07.g800794_4532	NA	0.850104	0.00455709	-0.453944	0.162868	-1.86285	9.8793e-07	40	42	35.897	75	92.713	69.943	34	41.002	35.998	12.733	8	11
Cre01.g031750_4532	(1 of 1) K11883 - RNA-binding protein NOB1 (NOB1)	-2.7841	3.50648e-18	-0.453766	0.0922842	1.25997	3.00365e-07	91	132	96	10	19	19	77	96	55	216	293	145
Cre12.g801377_4532	(1 of 9) IPR009069 - Cysteine alpha-hairpin motif superfamily	-0.708822	0.0698797	-0.453466	0.242955	0.736069	0.0429848	34	48	55	39	34	16	42	47	24	55	86	65
Cre10.g448100_4532	(1 of 5) PTHR31752:SF59 - AUXIN EFFLUX CARRIER COMPONENT 1	-0.689701	0.0002628	-0.453114	0.0179137	-0.417274	0.0299863	331	320	428	185	221	227	220	224	163	162	191	166
Cre17.g742500_4532	NA	-0.50676	0.176265	-0.453067	0.224854	-0.81209	0.0282977	62	102	107.996	33	59	97.432	84	70.192	38	34	46	42
Cre01.g042950_4532	(1 of 2) PTHR13180:SF0 - PROTEIN Y74C10AL.2	0.227331	0.132675	-0.452971	0.00220347	-1.05871	1.83649e-12	405	422	481	541	578	521	380	414	357	200	238	164
Cre02.g095147_4532	Alpha-1, 3/alpha-1, 6-mannosyltransferase	-0.821305	5.43189e-07	-0.452895	0.00552094	-0.911686	3.89817e-08	278	332	321	152	206	165	228	200	247	150	147	115
Cre05.g237250_4532	(1 of 752) IPR027417 - P-loop containing nucleoside triphosphate hydrolase	-0.356077	0.00160168	-0.452745	4.84919e-05	0.283599	0.0112991	1797.94	1902.22	1921.91	1368.89	1743.89	1662.72	1485.77	1693.9	1375.61	2031.98	2133.46	1713.9
Cre02.g144600_4532	Sodium/phosphate symporter	1.52443	0.00123205	-0.452673	0.393628	-1.36183	0.014169	11.061	17.124	40.637	87.224	52.408	50.332	16.084	20.928	15.002	7.041	7.001	9.001
Cre08.g364850_4532	putative ADP-ribosylglycosylhydrolase	0.113339	0.559718	-0.45234	0.0144974	-0.507484	0.006806	142	189	243	158	220	215	133	141	146	112	136	78
Cre17.g697300_4532	Cysteine endopeptidase	-1.26242	4.12185e-18	-0.452114	0.00144335	0.420546	0.00218856	411.163	461.338	655.377	109.348	197.661	206.415	300.188	312.071	274.292	685.567	573.115	370.846
Cre02.g077061_4532	(1 of 1) PTHR22911:SF76 - EAMA DOMAIN-CONTAINING PROTEIN	-0.640069	0.000827382	-0.452022	0.0187442	1.24498	1.13374e-11	607.708	704	676	404.051	464.002	450.011	475	604	470.869	1168	1326.05	1402
Cre12.g515750_4532	Na+-dependent inorganic phosphate cotransporter	-0.690076	1.85561e-05	-0.451636	0.00465342	0.762305	5.73619e-07	279.548	310.161	309.554	172.437	233.301	187.234	253.422	285.404	251.108	419.303	510.358	411.578
Cre03.g165200_4532	NA	1.90472	0.00722546	-0.451491	0.553617	0.455152	0.544549	68	55	72	468.821	76	117.502	37	59	52	69	79	71
Cre01.g000250_4532	Predicted SNARE-associated Golgi protein	-0.110784	0.472527	-0.451441	0.00169435	0.234984	0.107484	1177	1182	1258	1117	1275	1297	1008	1066	1061	1333	1217	1200
Cre10.g430000_4532	NA	-1.07132	4.32265e-13	-0.450745	0.00216457	-0.475323	0.00121138	475	483	644	183	289	238	379	397	311	428	354	202
Cre17.g739050_4532	(1 of 1) PTHR44099:SF4 - RABCONNECTIN-3B, ISOFORM A	0.540732	0.000467019	-0.450428	0.00437431	-0.669673	2.02743e-05	516	562.039	756	645	854.001	943	466	371	344	427.061	307.063	199
Cre03.g204600_4532	NA	-0.229338	0.147627	-0.450326	0.00362615	-1.63324	9.21346e-22	227	263	293	183	223	255	201	216	151	85	74	52
Cre02.g082950_4532	(1 of 3) K15014 - solute carrier family 29 (equilibrative nucleoside transporter), member 1/2/3 (SLC29A1_2_3, ENT1_2_3)	-0.693449	0.0152254	-0.450231	0.111263	-0.713451	0.0122151	97	89	125	26.04	88.38	85.082	78.533	90.084	90.316	54.711	74.128	41.188
Cre13.g578200_4532	(1 of 168) PTHR12393:SF6 - SPHINGOMYELIN PHOSPHODIESTERASE 2	-0.419441	0.0227609	-0.449973	0.0138322	-1.16984	4.58625e-10	241.779	254.414	284.325	129.179	245.336	213.798	220.03	170.267	174.257	118.353	104.716	67.061
Cre08.g800935_4532	(1 of 2) PF03159//PF17846 - XRN 5'-3' exonuclease N-terminus (XRN_N) // Xrn1 helical domain (XRN_M)	-1.3802	1.99072e-20	-0.449875	0.00170625	-0.455994	0.00160049	284	360	402	124	146	120	240	244	246	247	215	167
Cre10.g446500_4532	Conserved in the Plant Lineage	-0.458491	0.000101859	-0.449553	0.0001247	-0.539466	4.42371e-06	893.449	966	1044	636	908.574	781.591	783	869.233	844.481	705	597	523
Cre13.g591250_4532	Early zygote expressed protein	-0.032797	0.856416	-0.449417	0.00593867	-0.66569	7.17152e-05	207	220	247	170	299	232	218	205	184	147	135	97
Cre17.g742300_4532	Flagellar Associated Protein 179	-0.544657	1.15683e-08	-0.448754	2.50621e-06	0.465473	8.18292e-07	2521.04	2912	2971	1844	2723	2105	2375	2871	2619	3964	4300	2834
Cre02.g081600_4532	Prolyl 4-hydroxylase 8	-0.516767	2.83223e-06	-0.448375	4.41523e-05	0.315266	0.00377918	655	782	846	500	658	527	620	664	571	846	980	700
Cre09.g413250_4532	GT90 family protein 15	1.42615	0.000537131	-0.44813	0.300435	-0.339021	0.437075	315	337	409	1420	614.001	573	284.001	292	277	278	250	172
Cre06.g290400_4532	RPD3/HDA1 type histone deacetylase	-0.729016	0.000688503	-0.448077	0.0367349	0.957865	2.12813e-06	174	236	216	113	166	110	193	145.001	148	349	334	333
Cre10.g466100_4532	NA	-0.181752	0.176418	-0.448022	0.000499224	0.130817	0.330301	2889	2788	3198	2514.02	3145	2863	2428	2677	2530	2848	3212	2730
Cre12.g538350_4532	Frataxin	-0.133585	0.455782	-0.447992	0.00804296	-1.34444	2.92328e-14	258	273	263	275	283	263	209	273	248	97	118	80
Cre03.g183350_4532	SNF2-related DNA/RNA helicase	-0.0703318	0.759058	-0.447981	0.0356201	-0.335789	0.115659	143.042	150.081	214.064	132.077	123.101	133.012	105.115	127	91.024	127.152	142.074	74.131
Cre01.g005050_4532	(1 of 4) K06816 - golgi apparatus protein 1 (GLG1, ESL1)	-0.785853	1.06337e-15	-0.447975	5.81536e-06	-0.648862	3.31906e-11	8472.36	9177.51	11050	4782	6686	6579.03	8233	8276	7949	7098	6381	3901
Cre14.g801594_4532	NA	-0.0894667	0.859892	-0.447839	0.343606	-1.71239	0.000378333	29	23	32	27	28	22	15	41	24	13	11	12
Cre12.g507051_4532	(1 of 2) K01193 - beta-fructofuranosidase (E3.2.1.26, sacA)	-0.754241	0.0429496	-0.447777	0.228866	-1.47201	0.000199184	32	38	78	25	30	27	30	35	33	14	19	9
Cre17.g722000_4532	Major facilitator superfamily transporter	-0.507104	0.00090486	-0.447074	0.00314334	0.452512	0.00200145	238	217	268	155	208	184	199	213	186	298	308	252
Cre02.g092500_4532	UPF1-like RNA helicase, NMD protein	-0.759728	3.16152e-10	-0.446914	0.000220953	-0.68733	1.13636e-08	985	1098	1209	385.001	616.999	656	713	714	600	564	605	434
Cre02.g083065_4532	(1 of 2) 3.4.13.9 - Xaa-Pro dipeptidase. / X-Pro dipeptidase	-0.183917	0.348446	-0.446559	0.0172087	-0.907288	1.63804e-06	244.604	283.812	265.006	199.236	213.362	210	178.06	218.981	181.639	117.862	131.9	99.375
Cre08.g370300_4532	(1 of 1) K11368 - enhancer of yellow 2 transcription factor (ENY2, DC6, SUS1)	-0.12043	0.653839	-0.446535	0.0770628	-0.42256	0.0950267	118.882	147	142.66	107.684	116.995	157.807	128.517	98	88	97.007	125	62
Cre03.g145087_4532	Metal Transport Protein 1	-0.269643	0.0685906	-0.446483	0.00199497	0.784298	1.81381e-08	682.507	681.086	776.735	509.372	685.518	657.538	572.872	561.384	551.421	1054.27	1061.01	1005.32
Cre07.g352250_4532	DEAD/DEAH box helicase	-0.169509	0.275564	-0.446002	0.00264602	-0.180026	0.238851	786.836	836.841	868.9	527.438	808.655	751.616	603.247	608.439	537.428	654.528	574.85	577.797
Cre01.g005001_4532	Conserved in the Plant Lineage and Diatoms	-0.3511	0.00316184	-0.445956	0.000139491	0.106107	0.390222	714.519	836.785	859.228	668.827	816.287	752.498	759.618	832.759	768.157	831.683	860.688	719.521
Cre02.g082000_4532	DNA repair glycosylase	-1.91781	0.000302615	-0.445375	0.366509	-0.0308349	0.953618	29	26	35	4	14	6	24	10	30	28	29	17
Cre10.g419700_4532	Conserved in the Green Lineage	-0.0867806	0.581214	-0.445194	0.00236743	0.614617	1.31494e-05	321	338	376	377	352	336	281	323	294	503	521	391
Cre17.g704600_4532	(1 of 1) PTHR21346:SF0 - PROTEIN T06D8.7	-0.580145	9.16012e-06	-0.444657	0.000684407	1.10826	1.8059e-18	1389.97	1521.92	1715.84	719	1449.91	1157	1207.95	1295	1189.92	3004.97	3244.97	2378
Cre06.g283350_4532	Mitochondrial ribosomal protein S34	0.418768	0.0862677	-0.44438	0.0691053	-2.00126	9.95439e-16	242	281	372	491	400.82	307	265	255	208	86	85	37
Cre03.g153100_4532	(1 of 39) IPR016040 - NAD(P)-binding domain	-0.436393	0.0983056	-0.444372	0.0889926	1.07771	1.3597e-05	277	287	275	241	212	177	269	243	184	505	494	591
Cre02.g111350_4532	(1 of 1) PTHR14773:SF0 - WD REPEAT-CONTAINING PROTEIN 76	0.104298	0.717711	-0.444338	0.101549	-2.2481	4.39083e-14	93	120.812	106	69.011	140.024	115	110.102	89	70.016	28	23.046	21.022
Cre12.g523100_4532	(1 of 3) KOG2922 - Uncharacterized conserved protein	0.155226	0.274935	-0.444324	0.00115584	0.810216	6.01512e-10	400	403	525.999	424	735.546	524	364	465	359	846	761.001	535
Cre16.g673450_4532	(1 of 2) IPR001584//IPR001878//IPR012337//IPR013103//IPR036397//IPR036875//IPR043502 - Integrase, catalytic core // Zinc finger, CCHC-type // Ribonuclease H-like domain // Reverse transcriptase, RNA-dependent DNA polymerase // Ribonuclease H superfamily // Zinc finger, CCHC-type superfamily // DNA/RNA polymerase superfamily	-0.629622	0.15717	-0.444266	0.317994	0.910396	0.0268445	31.053	43.55	58.794	19.379	37.176	27.691	16.703	31.55	42.769	70.69	43.292	77.511
Cre16.g673953_4532	Peptidyl-prolyl cis-trans isomerase, FKBP-type	-0.0112112	0.938537	-0.444078	0.000588307	-1.09725	3.71486e-17	812.864	945.476	1129.54	1024.31	1106.05	1004.12	782.691	835.145	803.207	384.8	412.195	321.625
Cre16.g671950_4532	(1 of 7) IPR035901 - GIY-YIG endonuclease superfamily	0.128838	0.4297	-0.44387	0.00376196	0.887118	2.52753e-09	2790.49	2801	3062.53	2046	3816	3227	1904	2088	2075	4519	4695.4	4022
Cre08.g800954_4532	NA	0.0245062	0.919325	-0.443764	0.0466499	-1.37872	1.53584e-08	84	96	107	101.015	116.999	106.604	100.864	87.088	68.003	42	37.103	23.02
Cre02.g080550_4532	3', 5'-cyclic-nucleotide phosphodiesterase	-0.633134	0.0233357	-0.443602	0.111336	0.365573	0.177721	77	81	107	49.956	69	50	49	91.244	52	123.038	114	52
Cre16.g648900_4532	(1 of 1) PTHR32057:SF14 - UPF0061 PROTEIN FMP40	0.12855	0.375496	-0.443543	0.00122103	-1.47139	1.2372e-26	974	1179	1389	1282	1234	1307	870	965	760	468	377	234
Cre11.g481250_4532	(1 of 7) 3.1.1.1 - carboxylesterase. / procaine esterase	-0.51841	5.57771e-06	-0.44334	9.33681e-05	-0.843482	3.08262e-13	614	671	703.882	460	518	511	591	560	509	363.447	347.35	262.425
Cre02.g110400_4532	(1 of 1) PTHR12732:SF0 - PCI DOMAIN-CONTAINING PROTEIN 2	-0.592251	0.00266666	-0.443294	0.024939	0.609564	0.00157303	815	981.001	881.051	522	683.091	579.999	641.001	757	773.193	1102	1451	1264
Cre08.g358582_4532	NA	-0.534111	9.88419e-05	-0.443265	0.00102673	-0.45527	0.00105393	229.764	274.55	315.131	215.703	290.987	202.603	264.765	304.062	301.269	240.868	225.963	129.425
Cre07.g319750_4532	DEAD box ATP-dependent RNA helicase	-1.85668	1.87539e-08	-0.443074	0.137712	-0.315809	0.300795	51	53	80	13	23	16	37	50	53	46	41	37
Cre05.g232750_4532	NimA-related protein kinase	-0.102899	0.381385	-0.443017	5.35839e-05	-0.997141	4.73978e-20	2408.94	2778.88	3410.4	2454.89	3271.86	3058.3	2501.29	2616.2	2282.38	1665.86	1475.41	814.019
Cre03.g181250_4532	conserved protein related to nucleoside diphosphate sugar epimerase	-0.168586	0.124643	-0.442697	2.67791e-05	-1.69298	1.14014e-54	1257	1339	1718	1196	1545	1370	1161	1219	1201	519	396	272
Cre02.g118000_4532	Putative photolyase	-0.398881	0.291893	-0.442676	0.236194	-0.735993	0.0506521	53	46	61	17	64	45	35	49	34	35	23	21
Cre07.g329350_4532	GT90 family protein 7	-0.433836	0.0115537	-0.442557	0.00933599	0.431129	0.00983703	330	359	440	318	297	274	311	318	320	492	437	425
Cre16.g678851_4532	PsbP-like protein of thylakoid lumen	-0.43649	0.0288393	-0.442312	0.0256602	0.627646	0.00112476	650	593	546	413	572	419	528	428	497	756	922	770
Cre06.g272450_4532	psbI mRNA stabilization factor	-0.349542	0.00180221	-0.441497	6.5991e-05	-3.41976	9.45457e-162	1748	1861	2369.02	1090	1704	1611	1387	1371	1329	198	136	104
Cre17.g705000_4532	Flagellar Associated Protein 223	-0.147747	0.0998212	-0.441495	2.68114e-07	0.170062	0.0528555	5133.28	5340	6240	4425	6262	5577.99	4887	4816	4390	6244	6380	4721
Cre06.g251600_4532	Eukaryotic translation initiation factor 5	-0.670886	7.19345e-14	-0.441469	9.15702e-07	-0.836574	8.45093e-21	3427	3920	4605	2295	3387	2805	3536	3900	3138	2450	2367	1405
Cre03.g153550_4532	NA	0.873266	0.0401075	-0.440548	0.350056	0.858575	0.0421988	18	16	24	20	43	46	11	25	10	40	35	23
Cre16.g684900_4532	NA	-0.320698	0.0886693	-0.439917	0.0176198	-0.985775	1.51002e-07	280	320	402	238	313	275	288	251	216	141	170.001	80.001
Cre06.g310300_4532	NA	0.137465	0.728084	-0.439568	0.252579	-0.288953	0.464553	23.831	27.513	35.311	25.762	42.254	34.807	17.329	36.297	22.891	27.376	19.307	20.784
Cre07.g356350_4532	1-deoxy-D-xylulose 5-phosphate synthase, chloroplast precursor	-0.0988614	0.345799	-0.439558	6.88594e-06	-0.461278	2.09958e-06	20818.6	21623	26227.9	17336.6	26224.8	25569.1	19100	20098.6	18092.9	16859	15480	11831
Cre06.g311950_4532	Exostosin-like glycosyltransferase 3	-0.0741096	0.532328	-0.43924	6.68896e-05	-0.13208	0.252616	402	483	610	455	606	510	447	436	428	452	449	332
Cre12.g531600_4532	putative translation initiation factor eIF-2 beta chain	-0.381722	0.0437427	-0.439234	0.0189743	-0.91345	1.80596e-06	182.518	193.52	228.898	113.718	203	158.738	122.771	170.089	167.962	100.425	97.342	74.331
Cre07.g338400_4532	(1 of 1) K14845 - RAT1-interacting protein (RAI1, DOM3Z)	-0.0764317	0.681325	-0.439114	0.0109837	-0.906495	2.73024e-07	222	238	281	205	267	256	175	193	210	150	134	62
Cre14.g620750_4532	NA	-0.456764	0.136122	-0.439053	0.148634	-2.4155	1.58889e-10	67	84	78	60	58	53.002	54	47	75	12	13	6
Cre14.g623700_4532	OctotricoPeptide Repeat protein 63	-0.511724	0.000222952	-0.438781	0.00152838	-1.60463	3.17224e-31	1470	1558	1785	869	1079	1053	1066	1170	961	427	451	384
Cre17.g720183_4532	(1 of 1) K08998 - hypothetical protein (K08998)	-0.0128177	0.91119	-0.438233	1.36344e-05	-0.453555	5.99915e-06	58468	64469.2	71550.5	60664.9	88735.9	68611.8	50412.6	63518	59633.6	46632.4	45615.8	35448.3
Cre13.g577500_4532	Endosomal Qb-SNARE, Vti1-family (Qb.III.b)	-0.231036	0.00912079	-0.437862	4.07169e-07	0.0419195	0.656089	1645	1983	2056	1700	1936	1672	1670.07	1754	1600	2068	2098	1353
Cre04.g213050_4532	NA	-1.10119	1.48116e-06	-0.43755	0.0498409	0.456127	0.0337714	92	127	128	35	74	67	94	94	100	139	160	128
Cre06.g278195_4532	Carboxyltransferase interactor	0.535867	0.000952663	-0.436586	0.00728035	-0.227941	0.169418	7507.96	8574	8263	13873.2	13864.2	11611.1	6859	8169.03	7269	6283	6701	6424
Cre02.g095450_4532	Peptidyl-prolyl cis-trans isomerase, FKBP-type	-0.161205	0.479557	-0.43655	0.044272	-1.74562	2.71387e-14	199	200	236	122	231	254	151	205	155	66	48	47
Cre03.g199750_4532	(1 of 1) PTHR44086:SF10 - THIOSULFATE SULFURTRANSFERASE_RHODANESE-LIKE DOMAIN-CONTAINING PROTEIN 3	-0.354321	0.0903879	-0.436096	0.0343817	-2.01455	4.12172e-20	223	257	364	165	249	269	245	249	167	84	48	45
Cre10.g438783_4532	(1 of 782) 2.7.11.1 - non-specific serine/threonine protein kinase. / threonine-specific protein kinase	-1.28993	0.000523511	-0.436096	0.21422	1.3859	3.30437e-06	29	35	44	6	18	17	25	24	20	75	75	68
Cre14.g626950_4532	Nicotinate-/nicotinamide-nucleotide adenylyltransferase	-0.862633	4.07255e-05	-0.43608	0.0364911	-0.335449	0.112805	119	166	167	76	76	96	100	145	90	110	115	74
Cre11.g467700_4532	Uroporphyrinogen-III decarboxylase, chloroplast precursor	0.237751	0.0839478	-0.436003	0.00107846	-1.79141	1.38172e-43	32093.1	37213	44015.6	35715.2	55490	49032.2	27711	33850.1	29490	12809.2	10493.9	5713
Cre05.g800528_4532	(1 of 1) K11251//K13849 - histone H2A (H2A) // reticulocyte-binding protein (RBP)	-0.843405	0.0145692	-0.435892	0.202307	0.349767	0.291728	38	45	57	21	32	25	32	47	24	69	57	25
Cre17.g719771_4532	(1 of 4) PF12576 - Protein of unknown function (DUF3754) (DUF3754)	-0.20674	0.109591	-0.435826	0.00055974	-2.12828	3.64889e-48	373.294	424.9	561.302	290.73	421.31	381.077	286.026	328.865	285.295	88.045	92.795	67.33
Cre08.g376150_4532	Conserved in the Green Lineage	-1.12998	4.39684e-07	-0.435591	0.0454604	-0.693747	0.00172903	98	126	146	35	68	64	77	106	83	68	69	50
Cre08.g378200_4532	Pyridoxamine 5'-phosphate oxidase	-0.172527	0.3117	-0.43531	0.00742845	-0.878858	7.17255e-08	345	409	466	226	383.26	362	304	331	258	254	208	114
Cre17.g728950_4532	diaminohydroxyphosphoribosylaminopyrimidine deaminase	-0.638628	1.05662e-09	-0.435284	3.04701e-05	-1.25768	4.51304e-31	732	908	891	460	629	584	601	744	615	337	325	230
Cre06.g303600_4532	NA	-0.384776	0.0142844	-0.435211	0.00482454	0.0220295	0.8975	175	201	243	121	191	161	157	169	169	223	211	123
Cre10.g466800_4532	NA	0.0391272	0.824955	-0.435206	0.00705031	1.05804	3.05153e-12	333	386	401	324	426	334	252	303	243	719.999	740.02	506
Cre03.g206705_4532	(1 of 5) PTHR31288:SF22 - O-FUCOSYLTRANSFERASE 9	-0.984407	2.12917e-06	-0.435201	0.0347907	-0.143571	0.503654	172	184	291	108	120	84	189	142	150	172	197	149
Cre17.g700600_4532	(1 of 2) IPR000210//IPR008974//IPR011333 - BTB/POZ domain // TRAF-like // POZ domain	-0.244184	0.0545002	-0.434508	0.000469296	0.0857338	0.514727	567.533	611.805	693.457	477.369	703.624	552.089	475.483	546.836	467.85	661.128	619.973	418.526
Cre02.g090150_4532	Pantothenate synthetase	-0.5507	0.000527195	-0.434441	0.0060788	-1.18274	3.47835e-13	283	387	449	237	281	280	327	280	284	152	186	89
Cre17.g738150_4532	ERD4-related membrane protein	0.165351	0.149025	-0.434148	0.000123588	0.899268	7.7845e-18	338.154	416.001	464	343	465	446	306.999	297	267	730	684.405	513
Cre16.g679900_4532	5' to 3' exoribonuclease	-0.44728	0.000215711	-0.434092	0.000304953	0.975445	2.02712e-18	383	352	447	237	302	307	278	306	273	740	757	452
Cre13.g801577_4532	(1 of 19) IPR013087 - Zinc finger C2H2-type/integrase DNA-binding domain	-0.477463	0.0283382	-0.434068	0.0451172	-1.34654	1.5335e-09	170	178	254	97	209	125	143	169	131	71	84	45
Cre17.g802057_4532	NA	-0.209416	0.141037	-0.43403	0.00151934	-0.977	1.40422e-11	217.748	276.343	294.812	293.197	353.633	259.576	276.846	343.091	299.948	168.436	158.653	87.247
Cre12.g490250_4532	(1 of 1) PTHR12658:SF0 - TUBULIN-SPECIFIC CHAPERONE D	-0.284055	0.0715423	-0.433804	0.00502392	0.749122	3.61697e-07	385	349	435	266	344	348	303	307	257	514	624	494
Cre13.g584250_4532	(1 of 2) PTHR34118:SF6 - PROTEIN CONSERVED ONLY IN THE GREEN LINEAGE 160, CHLOROPLASTIC	-1.39332	3.26554e-12	-0.433622	0.0239518	0.0262707	0.900961	149	160	228	73	71	62	149	142	123	152	187	130
Cre10.g425850_4532	NA	-2.41737	4.18042e-09	-0.43357	0.177179	3.35493	1.09998e-35	35	33	39	3	6	14	44	32	31	326.012	409	343
Cre10.g440650_4532	(1 of 2) PTHR12176:SF56 - METHYLTRANFER_DOM DOMAIN-CONTAINING PROTEIN	0.761475	0.0158944	-0.433487	0.191563	-0.502631	0.133261	66	62	92	176	115	122	73	56	72	61	66	22
Cre01.g008600_4532	(1 of 1) IPR017993//IPR022751//IPR029044 - Atrophin-1 // Alpha-mannosyltransferase // Nucleotide-diphospho-sugar transferases	-0.531982	0.00184129	-0.43343	0.011056	-0.948677	3.84687e-08	248	297	420	164	229	252	257	217	199	175	140	94
Cre02.g109800_4532	conserved FAD dependent oxidoreductase	0.543159	0.00845409	-0.433349	0.0410792	-1.61866	1.61384e-13	207	261	308	432	340	323	203	175	182	76	71	60
Cre13.g580450_4532	(1 of 1) PTHR24410:SF23//PTHR47369:SF1 - SERINE-ENRICHED PROTEIN // BTB_POZ DOMAIN-CONTAINING PROTEIN	0.863274	1.1042e-11	-0.433139	0.0011442	-0.610063	5.39307e-06	438	495	650.001	797.999	1158	1042	463	441	365	391	331	191
Cre09.g386850_4532	NA	0.739435	0.000129735	-0.432597	0.0314295	0.977904	2.66785e-07	237.999	282	354.317	485	509.999	475	215	291	178	440	532	485
Cre07.g352450_4532	Short-chain dehydrogenase/reductase	-0.384259	0.00884142	-0.432399	0.00281528	-0.528898	0.000291677	318	364	524	296	378	353	362	387	345	264	273	238
Cre07.g319150_4532	Protein tyrosine phosphatase	-0.293666	0.0365834	-0.432393	0.00180088	-1.6065	3.15483e-26	287.308	333	380	196	309	282	233	275	205	105	104	65
Cre03.g800397_4532	(1 of 1) K18735 - protein SMG9 (SMG9)	-0.349209	0.223305	-0.432185	0.125693	-1.1084	0.00015878	65	73	97.013	49	61	77.236	68	63.018	50.018	34.008	45	14.004
Cre03.g202100_4532	OctotricoPeptide Repeat protein 18	-0.312863	0.122568	-0.432162	0.0295947	-1.42064	2.21257e-13	1215	1390	1654	708	1355	1276	1011	1039	889	364	409	450
Cre06.g280550_4532	(1 of 1) K13107 - RNA-binding motif protein, X-linked 2 (RBMX2, IST3)	-0.407718	0.00428458	-0.431662	0.00224358	-1.28559	2.90337e-17	231	240	310	178	233	208	201	222	210	115	94	75
Cre17.g740350_4532	NA	-0.45485	0.00576005	-0.431655	0.0080774	0.447267	0.00423681	157	168.027	202	103.047	165	139	157	149	125	259	218	157
Cre07.g350450_4532	(1 of 1) PTHR16047:SF7 - E3 UBIQUITIN-PROTEIN LIGASE RFWD3	-0.405269	0.357467	-0.431139	0.319151	0.772349	0.0512873	23.708	37.075	24.513	27.139	24.96	19.138	17.685	37.415	20.841	40.891	70.984	53.853
Cre04.g221100_4532	NA	0.364664	0.00595776	-0.431023	0.00145739	-0.232881	0.0954393	217	268	332	371	429	353	237	253	243	241	245	155
Cre10.g421450_4532	(1 of 5) PTHR45614:SF76 - TRANSCRIPTION FACTOR MYB124-RELATED	0.156898	0.478414	-0.430384	0.0418039	-1.07077	3.63487e-07	230.001	302	414	379	396	351	240	304	227	204	141	77
Cre07.g351350_4532	Chlamydomonas specific family G protein	-0.623581	1.7713e-05	-0.430228	0.00288978	1.36897	6.83938e-24	304.729	420.995	433.456	286.171	295.663	293.047	359.159	394.681	364.436	896.664	1075.25	797.798
Cre03.g160300_4532	Ribosome-associated membrane protein, ER-stress-associated	-1.03486	1.00121e-11	-0.430224	0.00464084	-0.19897	0.202319	471	551	584	246	324	266	412	491	431	510	553	261
Cre08.g376850_4532	NA	0.135258	0.427165	-0.430107	0.00743928	-1.0762	9.94375e-12	1157	1313	1549	1600.43	1563	1292.85	1051	1150	948	529	586	512
Cre08.g366600_4532	NA	-0.92484	0.156452	-0.430083	0.507735	0.174684	0.793884	18	14	20	10	12	5	22	5	11	8	19	11
Cre14.g634000_4532	(1 of 224) IPR029063 - S-adenosyl-L-methionine-dependent methyltransferase	-0.247024	0.209797	-0.430053	0.0247372	-0.147884	0.459854	238.754	227.889	231.163	172.759	223.98	224.669	182.741	220.277	168.338	159.058	229.336	159.075
Cre10.g422550_4532	(1 of 168) PTHR12393:SF6 - SPHINGOMYELIN PHOSPHODIESTERASE 2	1.37997	1.23541e-09	-0.429556	0.0894583	0.140612	0.589646	70	75	99	255.066	221	197	61	88	56	98	91	51
Cre12.g483650_4532	Ser-Thr protein kinase, paralog of STT7	-0.0278679	0.84084	-0.429217	0.000490612	-2.15308	3.61767e-69	3004.92	3461.88	4559	3561.63	3882.46	3570	2988.12	3146	2551	927	771	459.63
Cre12.g508900_4532	Mitogen-Activated Protein Kinase 6	0.13293	0.336818	-0.429005	0.001063	-0.479835	0.000245371	979	1042	1254	1146	1263	1306	941.143	928	902	908	874	437
Cre17.g732300_4532	Galactose kinase	0.569727	2.98618e-07	-0.428947	0.000166305	-1.10833	1.17155e-21	799	899	989	1328	1402	1472	721	816	665	458	357	273
Cre12.g528550_4532	3-oxo-5-alpha-steroid 4-dehydrogenase family protein	-0.955984	1.55031e-07	-0.428764	0.0197025	-0.709321	9.90479e-05	509	497	546.103	234	334	254	376	390	420	289	317	195
Cre11.g469600_4532	RPD3/HDA1 type histone deacetylase	-0.280905	0.0707905	-0.428575	0.00505354	-2.23375	5.06097e-36	240	337	351	202	301	261	218	255	209	58	72	35
Cre08.g378700_4532	(1 of 2) K13173 - arginine and glutamate-rich protein 1 (ARGLU1)	-0.633276	0.000558925	-0.42829	0.0192231	-1.97194	5.20658e-22	191	208	247	98	183	147	180	167	149	54	62	28
Cre09.g801044_4532	(1 of 422) 2.7.7.49 - RNA-directed DNA polymerase. / revertase	0.765959	0.10199	-0.428229	0.389611	-1.58635	0.00269815	24.796	22.16	36.933	65.505	52.743	30.051	18.663	26.878	25.116	6.148	5.002	13.473
Cre17.g737100_4532	Flagellar Associated Protein 127	0.233986	0.0371412	-0.428186	9.9786e-05	-0.344064	0.00189093	1328	1392	1747	1710	1958	1936	1179	1381	1171	1279	1258	684
Cre16.g657750_4532	Carotenoid cleavage dioxygenase	-0.23833	0.481789	-0.427487	0.192129	1.2437	2.37706e-05	40	41	49	45	36	41	28	47	42	126	87	63
Cre03.g192250_4532	Pherophorin-chlamydomonas homolog 69	-0.107186	0.691493	-0.427258	0.0952047	-1.98408	3.52108e-13	144	170	242	74	155	200	86	111	86	36.999	32	28
Cre10.g426250_4532	(1 of 1) K14800 - pre-rRNA-processing protein TSR2 (TSR2)	-2.72256	7.4897e-14	-0.426994	0.157376	-1.11809	0.000340064	66	63	79	14	9	12	71	57	55	43	26	20
Cre03.g170450_4532	(1 of 239) IPR016024 - Armadillo-type fold	-1.21374	2.24711e-08	-0.426932	0.0524078	-1.26915	5.82248e-09	347.164	368.933	424.038	134.015	246.838	203.124	279.389	343.31	353.201	167.169	147.646	131.516
Cre07.g357700_4532	NA	-0.332044	0.155977	-0.42682	0.0620662	-1.22084	1.18559e-07	217	264	238	172	204	137	164	208	194	100	81	77
Cre10.g428400_4532	RNA pseudouridine synthase	-0.275055	0.217093	-0.425955	0.0514239	-1.42371	1.00732e-09	136	116	151	87	132	111	86	111	96	61	41	25
Cre07.g321900_4532	(1 of 6) 3.1.26.11 - ribonuclease Z. / tRNase Z	0.194303	0.314073	-0.42574	0.0258427	-1.40826	4.33714e-11	103	119	138	136	152	155	99	107	99	52	36	29
Cre07.g339500_4532	NA	-0.406075	0.142589	-0.425666	0.117939	0.047573	0.87125	58	64	72	40	80	46.399	58	56	61	78	74.564	36
Cre11.g477500_4532	(1 of 1) KOG2886 - Uncharacterized conserved protein	-0.709724	2.43543e-11	-0.425653	6.36356e-05	-0.385966	0.000309156	1155	1375	1599	722	1119	909	1175	1220	1147	1029	965	821.001
Cre03.g146167_4532	Homolog of Hypersensitive to High Light 1	-0.0383515	0.617815	-0.425565	7.78662e-10	-0.960473	2.25201e-44	8789.2	10418	10828.1	9186	11385	10163.1	8002	9218	7805	5179	5150	3469
Cre06.g278178_4532	(1 of 1) PF09495 - Protein of unknown function (DUF2462) (DUF2462)	-1.20876	0.000175343	-0.424988	0.171967	2.85726	8.82643e-26	54	57	53	34	30	20	44	50	73	350	476	436
Cre15.g636250_4532	(1 of 1) PTHR31395:SF16 - STANLEY-CUP	-0.700714	0.00300644	-0.424573	0.076281	-0.592512	0.0123032	241	248	287	122	153	210	139	169	168	165	137	103
Cre03.g182350_4532	(1 of 1) K13176 - THO complex subunit 7 (THOC7)	-0.241388	0.0454535	-0.424324	0.000303281	-0.633798	8.63074e-08	618	673	751	543	763	683	563	714	662	491	511	284
Cre03.g189901_4532	NA	-0.551769	0.0895214	-0.424279	0.186622	-1.61961	1.29207e-06	78	51	85	43	62	54	75	78	46	32	28	15
Cre11.g467667_4532	NA	-0.101359	0.715524	-0.424157	0.10396	1.06902	8.07905e-06	88	91	81	93	95	75	79	67	86	167	178	181
Cre13.g584850_4532	(1 of 1) PF00043//PF02798 - Glutathione S-transferase, C-terminal domain (GST_C) // Glutathione S-transferase, N-terminal domain (GST_N)	-0.0392162	0.808581	-0.424089	0.00370226	-0.276416	0.0610448	3484.03	3908	3764	4173	3805	3387	3077	3378	2940	2938	3138	2344
Cre16.g652350_4532	Chlamydomonas-specific membrane protein family A	-0.0149339	0.928588	-0.423486	0.00487413	1.81321	2.10774e-41	182	175	224	173	245	221	167	167	186	713.006	738	430
Cre01.g043700_4532	(1 of 1) PTHR13391:SF0 - PROTEIN MISATO HOMOLOG 1	-0.802158	0.000994132	-0.423377	0.0846733	-0.714666	0.00333307	150	163	183	63	102	97	88	114	104	86	60	88
Cre02.g141200_4532	Quinolinate phosphoribosyl transferase	-0.640236	0.000402838	-0.422679	0.0199432	-0.172235	0.359838	400	448.91	500	243.999	314	300	353.001	360.52	304	317	333.001	300
Cre01.g061442_4532	(1 of 1) K03872 - transcription elongation factor B, polypeptide 1 (TCEB1)	-0.313231	0.137206	-0.422635	0.0401518	-1.53599	1.46464e-12	143	164	180	144	157.969	161	180	165	140	87	55	37
Cre06.g286050_4532	Mitochondrial substrate carrier protein	-0.750911	5.00925e-05	-0.422592	0.0215132	-1.58635	1.57105e-15	186	184	218	80	154	137	148	176	159	69	60	43
Cre11.g468359_4532	Pherophorin family protein	-0.182118	0.330821	-0.422357	0.0183326	-0.508413	0.00428127	397	454	551	380	313	381	306	362	340	289	345	203
Cre12.g558700_4532	Flagellar Associated Protein 67	0.270574	0.0195825	-0.422346	0.000247614	0.080702	0.509806	626.001	785	843	944	949.55	1021	629	706	581	754	788	564
Cre01.g054950_4532	NA	-0.174386	0.327265	-0.422181	0.0136044	-0.598829	0.000601383	158	191	219	127	236	184	154	179	146	124	130	78
Cre09.g393750_4532	(1 of 75) IPR036869 - Chaperone J-domain superfamily	-0.71711	6.03875e-05	-0.421136	0.0183092	0.270048	0.124916	215	247	219	107	135	150	155	150	162	230	237	196
Cre06.g248800_4532	(1 of 1) PTHR31109:SF2 - PROTEIN FAM207A	-0.996166	7.85791e-06	-0.42102	0.0483873	1.25049	9.48335e-11	68	91	91	39	58	56	91	91	84	208	250	165
Cre07.g357950_4532	(1 of 1) PF00646//PF12796 - F-box domain (F-box) // Ankyrin repeats (3 copies) (Ank_2)	-0.213717	0.173432	-0.421015	0.00546454	0.684899	3.65518e-06	2332.83	2650.84	2528.57	2105.99	2358.25	2269.99	1986.66	2035.36	1910.58	3063.61	3751.87	3181.21
Cre16.g647750_4532	NA	0.16393	0.614328	-0.420966	0.180955	0.923673	0.00149887	46.906	61.226	56.922	86.961	76.888	45.987	41.22	56.204	61.972	104.665	95.979	96.275
Cre02.g143635_4532	NA	-0.130437	0.253322	-0.420942	0.00010044	0.00356744	0.976874	1155	1282.06	1533	1098	1595	1363	1123	1328	1125	1548	1331	779
Cre01.g031050_4532	(1 of 1) K15172 - transcription elongation factor SPT5 (SUPT5H, SPT5)	-0.211065	0.0440588	-0.420474	3.69378e-05	-0.736515	5.0987e-13	1306	1393	1571	979	1392	1443	1172	1188	1001	868	766	598
Cre08.g374100_4532	NA	0.328288	0.0183013	-0.42038	0.00215855	0.110849	0.442121	36161.9	39339.9	45571	60599	53777	53542.3	33676	43454.7	31778.8	46507.1	46457.9	27833
Cre06.g262750_4532	NA	-0.101881	0.661694	-0.420127	0.0538296	-1.76619	1.72726e-15	319	378	443	331	308	338	261	252	204	79	115	57
Cre02.g091300_4532	NA	-0.633174	4.34624e-06	-0.419852	0.00216457	-0.239332	0.089138	350.255	362.619	430.34	267.78	313.263	249.454	370.032	347.09	325.687	309.316	305.957	250.738
Cre03.g170100_4532	(1 of 1) PTHR31840:SF1 - COILED-COIL DOMAIN-CONTAINING PROTEIN 97	0.39149	0.0244388	-0.41946	0.0167483	0.199149	0.26514	333	402	526	473	534	593	332	347	285	482	451	230
Cre10.g459100_4532	NA	-0.386616	9.69991e-05	-0.419395	1.91408e-05	-0.215524	0.0320432	810	932	1020	762	922.467	727	783	998	820	861	838	559.014
Cre09.g394399_4532	(1 of 1) K14767 - U3 small nucleolar RNA-associated protein 3 (UTP3, SAS10)	-1.68903	2.10787e-33	-0.419329	0.00109983	1.06034	3.76532e-19	294	347	375	75	125	118	275	278	217	700.021	682	437
Cre13.g586050_4532	(1 of 1) PF01436//PF13905 - NHL repeat (NHL) // Thioredoxin-like (Thioredoxin_8)	-0.549863	3.20359e-06	-0.419108	0.000386057	0.269651	0.0220234	703	883.74	945	452.407	604.468	649.91	654.799	673.699	522.606	1033.66	954.74	567
Cre10.g449750_4532	Type I polyketide synthase	-1.37935	4.11905e-06	-0.419027	0.152816	1.18151	1.16721e-05	96	95	97	13	54	43	54	87	60	146	148	119
Cre14.g614000_4532	Conserved in the Green Lineage	-0.138868	0.375083	-0.418777	0.00455765	-0.1906	0.208789	1425.93	1570	1669.01	1450	1525	1176	1287.31	1531	1289	1245	1466	996
Cre04.g217953_4532	(1 of 5) PTHR48034:SF6 - RIBONUCLEOPROTEIN, PUTATIVE (AFU_ORTHOLOGUE AFUA_7G05260)-RELATED	0.330804	0.0178214	-0.418655	0.00299794	-1.29097	3.74964e-19	382	457.001	602.999	445	575	600	344	347.001	277	195	187	125
Cre03.g155501_4532	(1 of 1) PTHR43701:SF2 - MEMBRANE TRANSPORTER PROTEIN MJ0441-RELATED	0.0683764	0.682791	-0.418307	0.00673522	-1.17007	4.84468e-14	591.165	642.361	651.989	623.973	688.218	630.369	471.156	518.235	403.045	203.139	259.094	206.055
Cre07.g330250_4532	Photosystem I reaction center subunit H	0.0390259	0.69017	-0.418169	1.93616e-06	-0.876007	3.9685e-24	29583.5	32258	37018.6	32008	44274	35262.9	26676.6	30886.5	29074	18955	17737.8	13749.3
Cre05.g236550_4532	(1 of 205) 2.3.2.27 - RING-type E3 ubiquitin transferase. / ubiquitin transferase RING E3	0.0333063	0.909382	-0.418128	0.126366	-0.875576	0.00196521	55.416	68.748	82.349	57.72	83.203	72.02	66.193	55.894	35.134	34.429	39.338	21
Cre03.g173350_4532	Predicted protein with ankyrin repeats	-0.176313	0.0206444	-0.417843	1.45115e-08	-0.788052	4.411e-27	8986	9899.96	11268.3	7674	9865	9204	7631.67	8656.93	7229	5551	5607	3712
Cre13.g580600_4532	Arginyl-tRNA protein transferase	-0.143037	0.50477	-0.417712	0.0417444	-0.569161	0.00576999	127	146	211	113	159	150	131	127	84	116	100	55
Cre12.g522850_4532	DEAD/DEAH box helicase similar to Eukaryotic Initiation Factor 4A	-0.605828	3.68477e-05	-0.417489	0.00440166	-1.37155	9.53365e-19	327	318	349	165	244	234	248	228	239	114	117	85
Cre17.g718050_4532	(1 of 1) PTHR19327:SF0 - GOLGIN SUBFAMILY A MEMBER 4	-0.65748	1.74873e-08	-0.417191	0.000344537	-0.404455	0.000575018	548	630	754	320	490	439	539	476	445	483	463	284
Cre12.g525700_4532	Cytochrome c heme lyase	-0.734246	9.01172e-14	-0.416836	2.22904e-05	-0.183344	0.06984	1075	1241	1328	768	893	841	1212.35	1131	1087	1177	1154	700
Cre17.g737000_4532	NA	-0.527622	0.0245083	-0.416547	0.0743186	0.977318	9.98874e-06	221	211	195	157	199	166	219	192	230	375.049	458	411
Cre17.g733300_4532	(1 of 2) PTHR48016:SF29 - MITOGEN-ACTIVATED PROTEIN KINASE KINASE KINASE 1A	0.146361	0.505561	-0.416546	0.0532619	0.25262	0.232886	91	99	116	103	112	109	77	86	59	134	110	64
Cre12.g521000_4532	NA	0.164269	0.399515	-0.416409	0.0246132	0.552517	0.00237583	2259	2747	2321	3534	3322.06	2907	2153	2829	2410	2937	3982	3102
Cre01.g047265_4532	Pherophorin-chlamydomonas homolog 52	-0.516003	0.027541	-0.416398	0.0753566	-0.801648	0.000521837	277	275	396	115	275	266	222	231	230	210	162	89
Cre03.g188500_4532	Subunit of the ESCRT-III complex	-0.25653	0.157185	-0.416317	0.0182534	1.15737	8.62653e-12	1472	1719	1706	1180	1811	1378.99	1416	1475	1466	2895.97	3438.97	3477.87
Cre16.g674000_4532	WD-4 repeat family protein	0.0419635	0.798611	-0.415919	0.00565363	-0.388017	0.0104097	431.922	451.148	468.889	432.527	586.922	468.425	370.81	428.827	333.227	312.253	298.763	285.264
Cre01.g055000_4532	(1 of 2) 3.6.1.17 - bis(5'-nucleosyl)-tetraphosphatase (asymmetrical). / dinucleosidetetraphosphatase (asymmetrical)	-0.582687	0.0136864	-0.415785	0.0784633	-0.0816938	0.743422	106	136	168	85	65	106	108	102	76	144	110	76
Cre12.g524600_4532	(1 of 2) PTHR22946:SF9 - POLYKETIDE TRANSFERASE AF380	-0.138704	0.2242	-0.415759	0.000135293	0.0687399	0.554725	863	977.213	1002	818	1014	890	777	808	742	898	900	739
Cre15.g801819_4532	(1 of 9) PTHR24102:SF28 - PHD-TYPE DOMAIN-CONTAINING PROTEIN	-0.134585	0.821172	-0.415753	0.464986	-0.680098	0.228092	49.452	18.512	42.771	41.578	34.66	33.032	33.924	52.393	14.001	9.033	29.783	23.903
Cre10.g431650_4532	(1 of 3) 2.7.1.23 - NAD(+) kinase. / DPN kinase	-0.0970406	0.49846	-0.415533	0.00197105	0.467154	0.000349932	411	493	540	404	480	512	422	402	337	679	693	364
Cre16.g693450_4532	(1 of 3) IPR002889//IPR029062 - Carbohydrate-binding WSC // Class I glutamine amidotransferase-like	-0.00362232	0.992496	-0.415487	0.244576	-1.01426	0.006797	25	44	40	33.016	39.016	41.056	32.028	28	29.014	23	17	8.004
Cre04.g216774_4532	(1 of 2) IPR035986 - PKD domain superfamily	0.326622	0.423789	-0.415212	0.326272	0.580385	0.136417	29	20	23	23	42	25	18	16	19	38	28	24
Cre17.g744997_4532	FAD dependent oxidoreductase	-0.610104	0.000438836	-0.415172	0.0162577	0.233096	0.174795	161	173	238	115	126	127	121	146	153	217	201	136
Cre12.g522050_4532	(1 of 1) PTHR11851:SF209 - CYTOCHROME B-C1 COMPLEX SUBUNIT 2, MITOCHONDRIAL	-0.951604	2.72359e-12	-0.415132	0.00230111	0.15294	0.274658	630.64	632	760	257.989	425	345.692	463	575.749	432.701	663.794	630	510.875
Cre07.g338250_4532	(1 of 3) IPR007214//IPR036754 - YbaK/aminoacyl-tRNA synthetase-associated domain // YbaK/aminoacyl-tRNA synthetase-associated domain superfamily	-0.620478	0.000381186	-0.414863	0.0173319	-0.728242	3.21679e-05	273	283	392	227	244	195	296	288	252	159	187	161
Cre06.g262300_4532	Cyclophilin 51	-1.07801	1.9915e-18	-0.414765	0.000789334	0.207483	0.0983319	956	1158	1291	468	707	623	1024	1032	960	1274	1194	1089
Cre07.g317500_4532	(1 of 5) PTHR43049:SF1 - MYOSIN HEAVY CHAIN, EMBRYONIC SMOOTH PROTEIN	-0.279228	0.297715	-0.414742	0.118739	-1.03789	0.000149222	72.193	75.012	94.608	48.66	74.805	89.396	69.493	50.613	50.717	49.168	31.252	21.935
Cre03.g157300_4532	CCR4-associated factor	-0.282447	0.000122429	-0.414303	1.0298e-08	-0.018675	0.817945	1951.68	2249.38	2653.5	1920.47	2572.98	2168.27	2160.87	2366.1	2302.17	2450.8	2234.48	1696.18
Cre04.g217933_4532	NA	-0.624721	4.19124e-05	-0.414124	0.00628472	1.45457	8.58485e-28	162	205	213	94	130	134	133	127	138	477	474	327
Cre07.g348900_4532	DnaJ-like protein	-0.273784	0.111814	-0.414072	0.0143661	-1.88244	5.56059e-22	165	164	222	141	173	148	145	154	132	55	47	29
Cre02.g118950_4532	Chloroplast ribosomal protein S17	-0.595807	0.00142598	-0.414037	0.0279911	0.393947	0.0353332	10709	10991.4	9896.34	7182.02	8932	6861	8507.81	10620	9607.92	11448	14069	13662
Cre04.g226050_4532	Arylsulfatase	-1.12816	2.50736e-12	-0.41395	0.0104786	0.210844	0.198606	569	650	782	275	323	270	498	475	570.015	811	781	493
Cre06.g800754_4532	(1 of 9) PTHR12618:SF20 - PHD AND RING FINGER DOMAIN-CONTAINING PROTEIN 1	0.1747	0.262916	-0.413832	0.00649708	-0.378272	0.0149058	206.094	271.994	311.2	342.423	360.872	296.787	214.475	267.872	238.012	197.048	193.05	146.354
Cre01.g039350_4532	Cytochrome P450 reductase, possibly CYP505 family	-0.893324	1.57697e-13	-0.413737	0.000573373	0.760529	4.09991e-11	543	589	659	247	438	368	491	548	498	997	1042	646
Cre10.g435900_4532	(1 of 3) IPR036046 - Acylphosphatase-like domain superfamily	-0.857301	0.00255283	-0.413551	0.143368	0.566306	0.0339011	69	89	93	43	43	48	64	68	50	75	132	93
Cre12.g557078_4532	(1 of 4) 1.14.17.1 - dopamine beta-monooxygenase. / dopamine beta-hydroxylase	0.18181	0.160802	-0.413538	0.0010461	-0.285916	0.0254729	565.988	708	851	802	876	801	563.003	588	548	626	555	320
Cre12.g485750_4532	Conserved in the Green Lineage	-0.645838	7.69511e-05	-0.412871	0.0117906	0.317712	0.0518108	516	605	697	386	470	395	490	597	491	593	741	661
Cre13.g566000_4532	Putative monofunctional formate-tetrahydrofolate ligase	0.826981	1.99376e-06	-0.412385	0.0203556	-2.03855	1.45319e-32	4921	5921	7720	12498	9517	9820.15	4470	5275.14	4179.02	1398	1280	1070
Cre11.g467850_4532	Putative phospholipid/glycerol acyltransferase	-0.430623	0.00335626	-0.412206	0.00472298	-1.79833	9.11268e-34	842.991	958	1217	699	953	840	939	853	958	311	288	144
Cre14.g613150_4532	NA	-0.389465	0.0726539	-0.412155	0.0552133	1.49154	8.46877e-14	259	271	308	117	311	221	228	219	171	656	708	576
Cre17.g745547_4532	(1 of 1) PTHR45873:SF1//PTHR48036:SF6 - DNA POLYMERASE ETA // RNA BINDING MOTIF PROTEIN 39B ISOFORM X1-RELATED	-0.444142	0.013393	-0.412095	0.0214741	-1.68158	2.39199e-20	402	488	606	263	390	320	298	325	328	148	158	83
Cre09.g415250_4532	(1 of 11) PTHR47032:SF1 - UDP-D-XYLOSE:L-FUCOSE ALPHA-1,3-D-XYLOSYLTRANSFERASE-RELATED	-0.501092	0.00107947	-0.411844	0.00719256	0.19022	0.224941	1752.53	1824.98	1670.88	1096.42	1499.47	1146.31	1295.56	1512.45	1523.42	1999.57	2308.18	1486.21
Cre08.g385850_4532	Cyclin dependent kinase	-0.473401	0.000367894	-0.411643	0.00185103	-1.03432	5.56079e-15	781	934	1120	623	697	674.001	760.001	794	761	481.001	471	244
Cre16.g663700_4532	(1 of 1) K03871 - von Hippel-Lindau disease tumor supressor (VHL)	-0.771581	0.000162707	-0.411385	0.0429124	-0.0338435	0.877816	128.008	152.038	162.019	74.025	114.042	73.585	95.019	131.075	109.069	126.087	118.116	117.02
Cre12.g558150_4532	NA	-0.489108	2.7403e-05	-0.411178	0.000388334	-1.19378	8.40913e-24	621	720	886	475	774	570	695	744	680.943	393	325	224
Cre06.g292400_4532	DUF2358 domain protein	-0.502328	6.3755e-06	-0.411151	0.000214298	0.546497	4.61869e-07	1004	1066	1212.99	698	881	878	818	986	927	1484	1626	1117
Cre02.g110500_4532	(1 of 3) IPR004087//IPR036612 - K Homology domain // K Homology domain, type 1 superfamily	-1.02479	6.76458e-05	-0.4111	0.110279	0.906067	0.000177907	111	196	136	65	100	65	135	110	114	207	270	228
Cre02.g116600_4532	Exostosin-like glycosyltransferase 23	-0.732858	1.67641e-08	-0.410187	0.00151438	0.859131	2.53958e-12	428	497	530	230	355	325	438	388	349	815	819	649
Cre06.g800746_4532	NA	-0.323632	0.117155	-0.409353	0.0432109	0.225733	0.269624	133.979	131.003	145.749	122.22	114.253	133.001	119.165	149.001	114.872	151.358	152.355	134.001
Cre08.g368550_4532	(1 of 12) IPR000104//IPR002893 - Antifreeze protein, type I // Zinc finger, MYND-type	-0.410519	0.0123354	-0.409284	0.0123831	-0.884111	9.48781e-08	230.899	261.1	315	187	217.071	230.268	208	225	179.95	162	155	78
Cre13.g588100_4532	Cyclophilin 19-3	0.400039	0.0160373	-0.409224	0.0132487	-1.93548	6.68088e-34	7447.98	8813.06	10318	11218	12328.9	10514	6171	7479	6285	2809	2283	1156
Cre06.g298050_4532	(1 of 726) IPR011009 - Protein kinase-like domain	-0.422069	0.0306995	-0.409154	0.0343998	-0.290627	0.140655	147.745	165	173	124	117	132	129	129	137	122	113	107
Cre19.g751197_4532	(1 of 1) K14794 - ribosomal RNA-processing protein 12 (RRP12)	0.945204	0.0255332	-0.408821	0.34989	0.256991	0.561389	225.095	264.34	308.43	371.315	243.311	272.974	198.016	314.302	195.794	330.11	350.17	250.978
Cre13.g571600_4532	Component of TRAPP complex	0.00937914	0.967018	-0.408799	0.0426092	0.223958	0.272945	103	101	105	105	163	116	110	113	117	142	140	91
Cre03.g205500_4532	(1 of 752) IPR027417 - P-loop containing nucleoside triphosphate hydrolase	-0.320239	0.0119733	-0.408581	0.00114031	1.71258	7.65848e-47	857	1022	995	789	864	860.001	775	1025	729	2934	3056	2296
Cre18.g748897_4532	(1 of 10) PTHR12270:SF52 - GLYCOSYLTRANSFERASE-LIKE PROTEIN GNT13-RELATED	-0.395717	0.0331869	-0.408576	0.0261955	-0.229039	0.222876	190	194	242	111	188	157	142	155.968	174	158	177	118
Cre13.g801548_4532	(1 of 1) PF00060//PF10613 - Ligand-gated ion channel (Lig_chan) // Ligated ion channel L-glutamate- and glycine-binding site (Lig_chan-Glu_bd)	1.19529	0.0113257	-0.40849	0.441148	2.02456	7.62431e-06	10	22	16.029	56.131	42	21.117	14	8	21	71.828	62	46
Cre01.g800002_4532	NA	-0.832223	4.5856e-06	-0.408367	0.0242821	-0.349181	0.0564889	206.191	256.602	295.736	160	158.178	119.573	230.836	206.068	171.063	190.222	191.086	137.5
Cre10.g455250_4532	(1 of 6) PF02582 - Uncharacterised ACR, YagE family COG1723 (DUF155)	-0.566862	0.00089733	-0.40834	0.0165395	-2.32288	4.96838e-31	204	251	288	139	201	163	201	199.132	162	52	32	40
Cre02.g078000_4532	(1 of 33) IPR013830 - SGNH hydrolase-type esterase domain	-0.953912	2.91944e-07	-0.407933	0.0282099	-0.0498597	0.805223	278.016	220.238	345.297	148.557	201.472	144.051	275.8	275.486	230.488	246.77	268.129	225.516
Cre01.g031450_4532	(1 of 51) PTHR13037:SF24 - NEURAL WISKOTT-ALDRICH SYNDROME PROTEIN	0.396177	0.389046	-0.407843	0.40245	2.35246	1.80956e-09	9	12	23	11	25	24	17	10	8	74	67	49
Cre12.g499000_4532	(1 of 1) PTHR13557:SF1 - COILED-COIL DOMAIN-CONTAINING PROTEIN 86	-2.24493	3.8466e-06	-0.40782	0.342679	1.31853	0.000636668	33	36	34	3	12	9	21	49	23	66	117	76
Cre01.g055416_4532	(1 of 1) K12859 - U5 snRNP protein, DIM1 family (TXNL4A, DIB1)	-0.476938	0.00530745	-0.407819	0.0163762	-0.812702	2.19595e-06	260	381	401.004	225	342	254	319	365	275	194.013	189	121.999
Cre17.g745397_4532	NA	-0.162408	0.507191	-0.406954	0.0855559	-0.453207	0.0604062	72	67	84	57	72	70	56	62	51	50	54	33
Cre02.g103200_4532	(1 of 3) PF00211//PF13416 - Adenylate and Guanylate cyclase catalytic domain (Guanylate_cyc) // Bacterial extracellular solute-binding protein (SBP_bac_8)	0.876026	2.69648e-06	-0.406818	0.0440551	2.45574	9.73388e-43	136	135	215	222.001	378	481.001	154.001	99	118	826	810	512
Cre08.g362550_4532	Subunit of the ESCRT-I complex	-0.332469	0.0260684	-0.406729	0.00594834	0.268239	0.0662602	281	311	349	179	291	264	240	250	200	311	372	261
Cre12.g559050_4532	(1 of 5) IPR001611//IPR006553//IPR032675 - Leucine-rich repeat // Leucine-rich repeat, cysteine-containing subtype // Leucine-rich repeat domain superfamily	-0.472621	0.0047706	-0.406661	0.0146841	-0.610086	0.000318716	159	199	223	117	158	145.246	138	181	123	130	109	81
Cre08.g360150_4532	(1 of 93) IPR011333 - POZ domain	-0.347325	0.0416049	-0.405943	0.016246	-0.578654	0.000731598	182	199.165	238.097	120	197.505	176.624	138.488	179.535	153.071	138.63	134.571	74.391
Cre09.g415950_4532	Mitochondrial/chloroplast ribosomal protein L10	-0.247329	0.14345	-0.405079	0.0137128	0.131869	0.442006	14811.8	16480	16967	15353	17091.8	14022	13991.4	17330	15130	15051	16997.4	16716.4
Cre12.g506650_4532	(1 of 1) KOG2006 - WD40 repeat protein	0.0288165	0.845525	-0.404917	0.00238209	-1.83804	2.25693e-38	518.011	628	683	547	617	618	498	453	379	186	152	90
Cre02.g096050_4532	(1 of 1) PF03749//PF17746 - Sugar fermentation stimulation protein RE domain (SfsA) // SfsA N-terminal OB domain (SfsA_N)	-1.35734	0.027191	-0.404916	0.489376	0.864325	0.101216	12	18	17	4	7	7	17	4	13	20	28	21
Cre02.g080950_4532	NA	-0.380646	0.090035	-0.404889	0.0690702	-0.0619009	0.795159	132	133	156	69	148	96	113	107	80	131	127	73
Cre16.g801961_4532	NA	0.0393779	0.802026	-0.404511	0.00563307	2.07786	1.86523e-58	200	187.999	262.494	194.548	265	268	176.425	186	165.999	832	896	649.001
Cre06.g270600_4532	(1 of 4) PTHR48176:SF1 - DDRGK DOMAIN-CONTAINING PROTEIN 1	-0.106208	0.496992	-0.404495	0.00600013	-1.36504	3.34491e-19	404	403	477	385.246	426	371	328.254	355	298	187	161	85
Cre06.g288400_4532	Mitochondrial ribosomal protein S11	-0.499637	0.000811338	-0.404096	0.00630313	-0.668704	9.22678e-06	248	258	282	188	211	187	222	216	224	157	163	122
Cre02.g090451_4532	(1 of 27) IPR000225//IPR011989//IPR016024 - Armadillo // Armadillo-like helical // Armadillo-type fold	-0.692489	0.290911	-0.404069	0.538604	1.22975	0.038975	13	28	31	29	3	8	22	22	10	52	50	37
Cre04.g218100_4532	Flagellar Associated Protein 25	0.0390346	0.681325	-0.403764	2.58099e-06	-1.14536	2.01886e-39	1579	1799	2051	1668	2255	2057	1594	1627.72	1450	936	798	518
