## Supplementary Tables 1-15 for "Multi-omics studies reveal how ambient temperature changes govern cellular responses of Chlamydomonas" (part 2 of 3)

### Sheet: Supplementary Table 3 (continued)
Supplementary Table 3. Transcript abundances altered in cells grown at different ambient temperatures
Cre10.g433100_4532	Factor possibly involved in assembly of the ribosomal 50S assembly	-2.69647	7.5712e-31	-0.4035	0.0524078	0.998966	3.32999e-07	193	278	242	23	54	40	239	209	141	477	422	327
Cre16.g672000_4532	NA	-0.201897	0.221335	-0.403472	0.0123561	-0.197572	0.231593	195	223	259	141	203	222	144	179	152	163	174	138
Cre09.g395800_4532	(1 of 1) PTHR12857:SF0 - UPF0587 PROTEIN C1ORF123	-0.394611	0.00244914	-0.403322	0.00177914	-0.704003	4.87638e-08	712	906	993	730	869	735	830	805	915	606	605	311
Cre02.g095077_4532	(1 of 2) 1.1.1.205 - IMP dehydrogenase. / inosinic acid dehydrogenase	-1.25832	1.10862e-21	-0.403318	0.00260263	0.688024	1.4241e-07	2498	2809	3170	828	1529	1443	2493	2385	2287	4837	4685	2870
Cre02.g076800_4532	Delta14-sterol reductase, mitochondrial	-0.586437	0.000631002	-0.40275	0.0194718	0.234494	0.17898	673.745	722.471	829.524	377.008	718.459	588.623	696.677	639.441	677.721	794.446	807.754	732.246
Cre04.g217906_4532	(1 of 1) PTHR12952:SF1 - TRANSMEMBRANE PROTEIN 244	0.726	0.0133563	-0.402331	0.201765	-0.0912817	0.786518	34	43	45	77	78	78	39	45	40	35	54	25
Cre07.g323450_4532	S-adenosyl-L-methionine-dependent methyltransferase	-2.38988	1.63398e-17	-0.401941	0.0705496	0.958642	1.61278e-06	73	85	97	16	15	18	68	72	58	144.487	160	118
Cre12.g554800_4532	Phosphoribulokinase, chloroplastic	0.151444	0.133236	-0.401885	3.0961e-05	-1.14817	4.62921e-34	49841.7	58378.2	65962.9	61490.2	70378.3	62837.7	43838.2	52504.4	43405.9	28981	25524.1	16062
Cre14.g613450_4532	Conserved in the Green Lineage	-0.663187	0.000281882	-0.401879	0.0267913	-0.584594	0.00149601	147	171	226	107	140	112	170	147	129	128	100	86
Cre10.g462650_4532	NA	-0.773407	5.12886e-07	-0.401469	0.00986509	0.429061	0.00518209	969.191	976.467	958.038	624.609	757.101	603.389	919.518	959.778	1001.63	1224.55	1287.77	1170.96
Cre16.g678549_4532	NA	-1.6208	7.93972e-06	-0.401372	0.229924	0.705749	0.0219827	47	40	48	14	17	13	36	38	31	69	49	63
Cre03.g174200_4532	(1 of 40) PTHR46231:SF1 - ANKYRIN REPEAT AND BTB_POZ DOMAIN-CONTAINING PROTEIN 1	0.0523254	0.735562	-0.401151	0.00509009	0.20884	0.145318	332	382	379	317	419	374	240	294	283	394	436.139	268
Cre13.g587000_4532	(1 of 1) K14782 - protein AATF/BFR2 (AATF, BFR2)	-1.91644	1.25149e-09	-0.400671	0.171342	0.269495	0.355962	89	65	102	23	25	19	57	86	54	82	107	59
Cre14.g619300_4532	Cyclophilin 16	-0.617724	0.00010464	-0.399441	0.0118607	-0.161529	0.327243	310	330.019	361	217	285	214	285	346	270	260	306	255
Cre16.g663050_4532	(1 of 1) PTHR10751:SF128 - GB1_RHD3-TYPE G DOMAIN-CONTAINING PROTEIN	-0.807761	7.56166e-05	-0.399383	0.0509418	-1.14521	4.10402e-08	189	219	233	101	124	135	167	125	172	77	105	55
Cre19.g751147_4532	(1 of 65) 2.7.11.1//2.7.11.25 - non-specific serine/threonine protein kinase. / threonine-specific protein kinase. // mitogen-activated protein kinase kinase kinase. / MLTK	0.159141	0.249378	-0.399244	0.00249015	-0.883472	9.91893e-12	2379.87	2574.57	2913.47	2385.59	3824.48	3533.79	2520.39	2471.51	2216.96	1632.47	1537.45	827.556
Cre10.g432400_4532	OctotricoPeptide Repeat protein 46	-1.18481	6.62153e-07	-0.399109	0.086585	0.823314	0.00011606	150	145	166	35	57	59	91	83	76	189	225	159
Cre02.g112650_4532	NA	-0.151028	0.125645	-0.398876	2.59493e-05	0.799303	1.14663e-18	720	764	864	700	868	758	665	727	724	1393	1444.27	1009
Cre13.g566450_4532	Rhythm of Chloroplast bioluminescence 104	0.152886	0.153984	-0.398861	0.000111856	-0.924601	2.0557e-19	1684	1783	2330	1463	2001	2189	1479	1336	1245	1123	893	608
Cre06.g272000_4532	(1 of 1) PTHR10281:SF1 - VACUOLE MEMBRANE PROTEIN 1	0.0841451	0.501334	-0.398765	0.000640147	-1.31014	2.84525e-28	830	933.99	1112	945	1106	921	748	786	692	384	348	270
Cre11.g468650_4532	(1 of 168) PTHR12393:SF6 - SPHINGOMYELIN PHOSPHODIESTERASE 2	-0.0809666	0.788003	-0.398632	0.160745	0.169128	0.559421	48	55	69	44	80	51	47	64	35	59	62	44
Cre06.g280000_4532	non-conserved protein of unknown function	-0.602719	0.00588692	-0.398531	0.0680143	0.807872	9.96814e-05	175	209	185	136	186	116	168	207	181	302	290	318
Cre13.g564100_4532	Protein tyrosine kinase	-0.298617	0.223222	-0.398353	0.100113	0.425188	0.0699722	100	125	151	78	114	117	94	91	86	136	162	83
Cre06.g290000_4532	Glyoxylate induced protein	-1.1651	1.89439e-06	-0.398183	0.100305	1.20777	7.12536e-08	111	175	149	46	87	73	136	102	125	279	295	283.968
Cre07.g348700_4532	(1 of 1) PF09429 - WW domain binding protein 11 (Wbp11)	-0.751759	9.80296e-10	-0.398084	0.00116008	-0.44625	0.000296189	481	600	699	293	422	393	497	516	475	411	391	347
Cre01.g800084_4532	(1 of 5) PTHR47266:SF32 - INTEGRASE CATALYTIC DOMAIN-CONTAINING PROTEIN	0.624553	9.68701e-08	-0.398065	0.0008369	-1.36522	5.22216e-31	2162.22	2511.73	3263.4	3575.59	3567.67	4246.94	1812.8	2038.3	1673.33	1010.26	907.718	581.912
Cre10.g801137_4532	NA	-0.737136	0.000168212	-0.397837	0.0451497	1.7193	7.79416e-20	980.043	1057.96	938.967	691.54	837.844	613.787	919.343	1052.18	1187.93	2803.68	3032.15	3335.62
Cre10.g449600_4532	Sepiapterin reductase	-0.387828	0.0940824	-0.397823	0.0834582	-1.20904	3.13405e-07	153	148	161	96	125.22	133	105	126	118	40	79	45
Cre09.g407650_4532	NA	0.109133	0.160851	-0.397562	1.00317e-07	0.847668	3.21935e-32	1229	1457	1631	1444	1975	1694	1296	1329	1220	2745	2678	1728
Cre05.g234651_4532	(1 of 2) PTHR11122:SF39 - GLUCOSE-6-PHOSPHATE 1-EPIMERASE	-0.769637	2.85634e-05	-0.397447	0.0322078	0.414833	0.0226826	380	488	491	298	261	247	328	404	354	491	563	489
Cre12.g493550_4532	Thymidine kinase	-0.160341	0.27296	-0.397331	0.00466841	-1.22641	2.53481e-17	334	388	561	323	391	365	334	347	256	181	160	120
Cre14.g629600_4532	(1 of 1) PF06803 - Protein of unknown function (DUF1232) (DUF1232)	-0.353889	0.0722483	-0.397031	0.0412559	-1.12373	1.52034e-08	179	229	278	182	210	149	175	162	199	106	90	71
Cre16.g663600_4532	Sodium-dependent phosphate transporter, major facilitator superfamily	0.0342389	0.804965	-0.396694	0.00152857	-1.02352	9.32003e-17	2196	2278	2730.99	1693	2272	2850	1903	1646.14	1556	1300	1022	734
Cre12.g557800_4532	(1 of 1) K06875 - programmed cell death protein 5 (PDCD5, TFAR19)	-0.442191	0.002022	-0.396615	0.00541848	1.22807	1.93926e-19	764	732	815	626	779	681.03	767	816	741	1514	2061	1544
Cre09.g403050_4532	Laforin glucan phosphatase (SEX4)-like 2	-0.0537317	0.537619	-0.396408	6.65725e-07	0.226137	0.00487961	2318	2756.32	2941	2364	3143	3057	2412	2570	2246	3264	3323	2070
Cre07.g327000_4532	(1 of 1) PTHR13056:SF0 - VACUOLAR FUSION PROTEIN CCZ1 HOMOLOG B	-0.197817	0.176039	-0.396218	0.00529866	0.0609284	0.687941	278	358	409	253	345	290	277	279	226	346.052	377	198
Cre03.g201100_4532	Chloroplast-import FtsH-like ATPase	-0.367232	0.0123103	-0.395769	0.00656333	-1.24771	2.29538e-18	1857	2017.01	2335	988	1534	1511	1355.01	1287	1095	664	648	642.999
Cre09.g408300_4532	NA	0.704156	0.000238551	-0.395694	0.0440551	0.345859	0.0764337	710	674	684	1127	1496	1122.69	562	760	573	791	893	866
Cre14.g632300_4532	RPD3/HDA1 type histone deacetylase	-0.358688	0.206534	-0.395689	0.15776	-0.12122	0.681004	60	113	104	73	68	82	99	71	56	89	76	51
Cre16.g682350_4532	(1 of 1) PTHR11685:SF212 - E3 UBIQUITIN-PROTEIN LIGASE ARIH1	-0.374486	0.000103003	-0.395678	3.57562e-05	-0.768243	6.54214e-16	2577	2687	3328	2110	2563	2568	2451	2753	2445	1923	1685	1041
Cre03.g199600_4532	putative chloride channel	-0.484495	0.000226288	-0.395549	0.0025179	0.103331	0.451455	535	551	645	317.537	523	472	460	511	468	538	609	453
Cre07.g336250_4532	(1 of 1) K13121 - protein FRA10AC1 (FRA10AC1)	-0.182869	0.118331	-0.39533	0.00047016	0.581503	1.1745e-07	633	733.984	851.473	635	890.544	671.465	622.564	697	715	1102	1047.87	845.605
Cre13.g581801_4532	(1 of 1) PTHR13198:SF4 - E3 UBIQUITIN-PROTEIN LIGASE RNF25	-1.01404	0.000244037	-0.395253	0.151715	-1.93299	8.47067e-11	103	101	139	32	68	73	92	97	81	41	19	18
Cre16.g676400_4532	DEAD/DEAH box helicase	-0.350253	0.00837925	-0.395009	0.00269711	-1.32168	9.08688e-23	808	795	1041	544	703	627	654	586	569	325	261	161
Cre09.g801087_4532	(1 of 51) IPR000477//IPR043502 - Reverse transcriptase domain // DNA/RNA polymerase superfamily	-0.0304677	0.991658	-0.394985	0.889099	0.0386136	0.988935	15.99	0	38.818	28.327	20.719	2.827	0	46.94	0	38.291	14.961	0
Cre01.g018450_4532	NA	-0.232923	0.154022	-0.394921	0.0130687	-0.6467	5.47555e-05	291	321	392	259	381	264	248	325	270	176	207	164
Cre12.g538650_4532	S-adenosyl-L-methionine-dependent uroporphyrinogen III methyltransferase	-0.643213	0.000143478	-0.394778	0.0182251	-0.794346	4.32266e-06	148	168	201	96	126	127	126	162	150	98	98	69
Cre16.g694750_4532	GT90 family protein 30	0.0466187	0.76464	-0.394682	0.00612812	-0.456684	0.00180045	204.94	256.161	315	266.969	319.927	252	222	221.609	207	197.98	173.879	129.964
Cre04.g227350_4532	Putative NOT-complex component	-0.373295	0.0148699	-0.394609	0.00939912	-0.728619	1.1306e-06	1027	1160	1434	657	1108	1016	1007	972	931	842	677	433
Cre01.g048600_4532	(1 of 17) IPR011989//IPR016024 - Armadillo-like helical // Armadillo-type fold	-0.515227	0.000117577	-0.394496	0.00336829	-0.0560368	0.700979	628.464	721.2	746.893	429.29	530.981	618.155	544.375	531.263	464.737	560.24	566.571	376.634
Cre10.g801142_4532	(1 of 2) IPR000104//IPR003613//IPR013083 - Antifreeze protein, type I // U box domain // Zinc finger, RING/FYVE/PHD-type	-0.0871876	0.550975	-0.39449	0.00399726	-0.862657	1.15888e-09	235	281.002	343	228	328.002	281	245	248	213	172	156	92
Cre05.g234665_4532	Beta4-Adaptin	-0.475841	1.39936e-05	-0.394334	0.00031102	-0.76415	2.25164e-12	1006	1100.99	1356	575	833	789	819	879	656	646	563	486
Cre08.g364050_4532	(1 of 1) PF00249//PF04433//PF16495//PF16496 - Myb-like DNA-binding domain (Myb_DNA-binding) // SWIRM domain (SWIRM) // SWIRM-associated region 1 (SWIRM-assoc_1) // SWIRM-associated domain at the N-terminal (SWIRM-assoc_2)	1.0604	0.00579729	-0.39426	0.324733	-1.51657	6.70243e-05	423.786	663.565	784.435	1855.04	986.673	791.967	494.055	479.842	450.689	232.982	172.88	145.412
Cre05.g241639_4532	(1 of 3) K09858 - SEC-C motif domain protein (K09858)	-0.908814	3.97161e-08	-0.394155	0.0185553	-1.73213	1.54429e-24	601	649	769	231	469	457	529	652	526	194	191	144
Cre10.g801119_4532	NA	-0.668944	1.1856e-11	-0.394104	7.40646e-05	0.680717	3.10782e-12	5564.88	6027	5953	4047	5470.07	4511	5807	7101	6606	10212.1	10843	7084.95
Cre02.g078950_4532	Matrix metalloproteinase	-0.992967	1.58214e-05	-0.393912	0.0832499	-0.207671	0.376928	117	102	172	43	95	72	102	123	103	118	105	71
Cre12.g515700_4532	NA	-0.525603	0.000134171	-0.393845	0.00406816	0.251767	0.0656001	365.063	352.165	437.216	231.182	363.239	257.107	329.32	342.346	291.295	495.668	421.499	298.298
Cre03.g184100_4532	(1 of 2) PF08797 - HIRAN domain (HIRAN)	-0.389285	0.081613	-0.393838	0.0727626	-0.523063	0.0176643	205	180	173	144	141	124	160	175	155	109	156	88
Cre12.g501850_4532	putative fructan fructosyltransferase	-0.556317	0.0211508	-0.393594	0.103177	-0.821922	0.000909416	75.348	98	101	59	60	69	64.635	78	59.475	53	49	26
Cre16.g654600_4532	Pherophorin-chlamydomonas homolog 56	0.0265912	0.924057	-0.39332	0.123404	-0.842749	0.000697873	448	434	688	239	517	718	396	339	321	254	264	186
Cre12.g517350_4532	zinc-finger protein LSD1	-0.54618	0.011067	-0.39305	0.0683291	1.78142	1.28897e-18	462	476	388	317.018	349	326	421	413	367	1224	1576	1370
Cre13.g591150_4532	Histone H2A	-0.318807	0.438178	-0.392724	0.328037	0.0386571	0.927804	19	39.835	55.996	29	28	31	19	36	34.595	37	44	25
Cre12.g499750_4532	(1 of 1) IPR000504//IPR012677//IPR025715//IPR035979 - RNA recognition motif domain // Nucleotide-binding alpha-beta plait domain // Friend of PRMT1 duplication // RNA-binding domain superfamily	-0.130942	0.304536	-0.392598	0.0011754	-2.47548	1.22614e-76	740.983	861.015	1111.91	767.172	863.832	895.751	791.825	760.019	653.001	145.129	172.547	101.014
Cre10.g450750_4532	NA	-0.948305	0.0986377	-0.391852	0.484736	1.43246	0.00301095	19	8	18	6	6	12	7	14	15	37	44	28
Cre06.g264450_4532	Amino acid transporter	0.276556	0.0104855	-0.391565	0.000331352	-0.332179	0.00245127	547.001	619	681.999	588	734	757.001	430	475.001	415.999	511	412	325.001
Cre01.g013600_4532	NA	-0.654997	9.33778e-15	-0.391394	3.93931e-06	-1.22378	1.27343e-46	2422	2612.01	3134	1351.42	1760	1809.95	2131	2046	1781	1228	1019	668
Cre01.g033950_4532	3'-5' exonuclease with GRF zinc finger domain	-1.14983	1.73209e-05	-0.39118	0.134034	-0.861407	0.00124753	74.748	93.852	90.882	44.689	43.535	30.234	80.298	65.235	62.108	46.058	46.914	29.598
Cre17.g726350_4532	(1 of 2) PTHR13353:SF5 - TRANSMEMBRANE PROTEIN 19	-0.742499	2.32785e-16	-0.390929	1.54852e-05	-0.440066	1.28462e-06	1347	1405	1615	728	1042	941	1151	1241	1170	1127	1017	652
Cre09.g801027_4532	NA	1.20855	2.32824e-05	-0.390291	0.198002	-1.98638	7.40136e-11	177	194	269	640	374	322	136	189	158	57	42	40
Cre02.g085650_4532	(1 of 1) K03424 - TatD DNase family protein (tatD)	-0.201428	0.201656	-0.390205	0.0105144	-1.43248	2.67677e-20	390	475	526	381.999	414	370.999	342	431	323.001	210	154	133
Cre02.g113751_4532	(1 of 6) PTHR22916:SF3 - UDP-GLCNAC:BETAGAL BETA-1,3-N-ACETYLGLUCOSAMINYLTRANSFERASE-LIKE PROTEIN 1	-0.763271	4.29288e-05	-0.389777	0.0349942	0.260192	0.15669	162	174	168	79	131	104	153	140.888	125	228	178.354	120.66
Cre10.g452300_4532	(1 of 2) PTHR12829:SF2 - N6-ADENOSINE-METHYLTRANSFERASE 70 KDA SUBUNIT	-0.598669	0.304635	-0.389761	0.501315	0.579512	0.285845	24	13	16	15	16	4	15	12	14	21	22	23
Cre03.g157650_4532	(1 of 324) IPR013083 - Zinc finger, RING/FYVE/PHD-type	-1.67185	0.000286871	-0.389541	0.380645	0.447778	0.297352	34	51	38	6	8	26	33	40	26	73	46	28
Cre12.g503500_4532	Similar to Golgi apparatus protein 1	-0.704206	2.52066e-11	-0.389314	0.00024254	-0.681692	1.08608e-10	1356.24	1519.69	1917	799	1064	1167	1376	1323.38	1190	941	936	704
Cre09.g801081_4532	NA	-0.322207	0.0978324	-0.389012	0.0411142	0.195711	0.312272	117.644	125.411	157.681	114.761	135.044	113.394	109.643	123.616	153.996	149.892	153.133	122.443
Cre10.g439050_4532	Mitochondrial substrate carrier protein	-1.72981	1.00736e-21	-0.388949	0.0251583	0.239151	0.170873	237	288	395	60	136	106	274	274	260	344	363	257
Cre01.g051450_4532	(1 of 2) PTHR13286:SF6 - HISTONE DEACETYLASE COMPLEX SUBUNIT SAP30L	-0.231632	0.0373524	-0.38837	0.000333713	-0.707247	9.7346e-11	762	848	1011	871	952	771	880	953	878	579	604	356
Cre11.g480250_4532	(1 of 1) KOG4569 - Predicted lipase	0.656512	5.70437e-05	-0.388014	0.0218629	1.0726	1.79617e-11	342	353	346	436	767	602	275	309	336	715	654	569
Cre10.g467050_4532	Inner Arm Dynein assembly factor	-0.388721	0.0335053	-0.387986	0.0324924	1.05568	1.0532e-09	623	622	619	481	586	491	483	644	543	1037	1234	1138
Cre06.g278451_4532	Pyruvate dehydrogenase kinase	-0.307986	0.0593427	-0.387447	0.0158237	-0.0500868	0.774374	296.176	316.465	318.25	208.399	326.469	301.358	291.686	280.909	269.23	284.828	361.071	186.17
Cre10.g459550_4532	B9 Domain-Containing transition zone protein 2	-1.02187	0.00457857	-0.387172	0.264757	2.81471	6.57131e-22	40	38	46	9	37	13	35	42	22	271	236	230
Cre14.g610250_4532	NA	0.686167	0.00650161	-0.387123	0.14855	0.188137	0.489359	59	101	104	158	160	110	58	87	71	86	96	73
Cre07.g353350_4532	(1 of 1) K03133 - transcription initiation factor TFIID subunit 9B (TAF9B, TAF9)	-0.172151	0.228705	-0.386929	0.00486525	-1.00395	5.2722e-13	462	484	614	471	551	426	444	440	463	273	283	158
Cre01.g020650_4532	NA	0.241924	0.0468488	-0.386894	0.00170061	0.583797	4.95297e-07	261	306	331	310	385	367	221	258	229	469	413	285
Cre16.g673553_4532	(1 of 1) 3.1.3.4//3.1.3.76//3.3.2.10 - phosphatidate phosphatase. / phosphatidic acid phosphatase. // lipid-phosphate phosphatase. / soluble epoxide hydrolase. // soluble epoxide hydrolase. / trans-stilbene oxide hydrolase	-0.370979	0.328119	-0.386694	0.301467	-0.414562	0.270826	43	41.48	73.65	18.262	46.011	55.685	31.785	53.703	33.468	40.022	36	24
Cre04.g225950_4532	(1 of 2) PTHR22881:SF42 - LD22651P	-0.155227	0.233295	-0.386645	0.00190427	-0.773203	4.58151e-10	886.001	960	1096	732	1003	793	758	863	715.198	494.999	550	418
Cre06.g278300_4532	(1 of 1) KOG2952 - Cell cycle control protein	-0.530478	4.98034e-07	-0.38656	0.000254626	-0.100707	0.365625	1938	2169	2373	1415	2082	1680	2112	2167	2151	2365	2252	1293
Cre16.g664301_4532	DNA polymerase theta	0.106949	0.695784	-0.386339	0.147018	0.401271	0.112448	53	51	68	51.015	60	74	40	54.012	37	73	73	44
Cre01.g021900_4532	RNA pseudouridine synthase	-0.548058	0.0612191	-0.385961	0.187036	-1.08728	0.000300141	51	66	78	48	46	38	54	51	40	39	22	21
Cre16.g684700_4532	(1 of 1) PF10309 - Nuclear cap-binding protein subunit 3 (NCBP3)	-0.461786	0.000921434	-0.385813	0.00540882	-1.27431	1.8059e-18	321	368	440	226	347	277	293	362	264	170	134	100
Cre13.g576200_4532	(1 of 3) IPR035994 - Nucleoside phosphorylase superfamily	0.0663892	0.603696	-0.385716	0.00122992	-1.03987	4.22734e-17	404	484	585	485	584	498	403	404	362	234	200	168
Cre10.g459750_4532	NADH:ubiquinone oxidoreductase 8 kDa subunit	-0.48432	0.028088	-0.385648	0.0796862	0.0982317	0.670589	214	203	291	160	215	164	162	206	232	201	305	184
Cre17.g709850_4532	Acetate kinase	-0.612287	2.91167e-08	-0.385219	0.000476778	0.354412	0.00113931	784	857	847	473	701	623	709	842	692	1040	1088	757
Cre01.g020950_4532	(1 of 1) K14852 - regulator of ribosome biosynthesis (RRS1)	-1.86808	2.24319e-15	-0.385019	0.0805815	0.666468	0.00138393	122.539	169	169	36	50	44	118	164	91	197	227	190
Cre14.g616400_4532	(1 of 4) PTHR11527:SF363 - SHSP DOMAIN-CONTAINING PROTEIN	-0.194106	0.787152	-0.384897	0.584656	-2.48326	0.00265115	17	12	18	20	8	11	9	18	8	5	0	2
Cre16.g687545_4532	NA	-0.674513	0.0292792	-0.384835	0.205875	-0.672799	0.0319606	38.424	47.952	51.926	30.008	47.041	34.444	58.002	59.36	38.313	36.103	32.807	20.679
Cre09.g389504_4532	(1 of 10) PF13578 - Methyltransferase domain (Methyltransf_24)	1.18393	1.55438e-08	-0.3848	0.091611	1.48823	5.84187e-13	133.415	122.921	93.163	273.743	290.665	288.01	104.764	99.734	110.105	322.568	382.027	235.206
Cre17.g699950_4532	(1 of 14) PTHR37612:SF20 - PER-HEXAMER REPEAT PROTEIN 5-RELATED	-1.17069	7.65776e-09	-0.384185	0.055032	-2.31749	9.98146e-24	157.001	169.948	276.755	72.046	92.108	82.346	138.868	132.191	128	45.894	23.081	29
Cre03.g178200_4532	Putative T-complex protein 1 component	-0.312764	0.283159	-0.384141	0.180756	0.774044	0.00381602	95	102	84	43	105	86.436	60.637	96	61.236	132	139.904	123
Cre10.g429200_4532	(1 of 13) PTHR13271:SF140 - SET DOMAIN-CONTAINING PROTEIN	-0.281823	0.0113926	-0.38395	0.000470936	-0.198035	0.0778131	659.001	757.001	909.203	479.813	745.836	713.025	615.035	640.004	565.003	645.142	579.967	477.479
Cre14.g801655_4532	NA	0.250657	0.604938	-0.383857	0.418382	-0.414228	0.395545	23.957	40.635	23.227	30.88	32.605	60.827	31.519	26.542	47.431	19.469	30.362	15.455
Cre07.g313000_4532	(1 of 3) 2.7.7.48 - RNA-directed RNA polymerase. / RNA nucleotidyltransferase (RNA-directed)	-1.02913	0.0032427	-0.383306	0.261007	0.357052	0.274687	35	41.741	46	16	19	24	37	32	21	39	52	37
Cre03.g204752_4532	(1 of 1) K00565 - mRNA (guanine-N7-)-methyltransferase (RNMT)	-0.163159	0.213412	-0.383239	0.00242062	-1.68384	1.34972e-35	451	528	671	449	544	475	439.979	459	381	177	172	89
Cre16.g664750_4532	(1 of 2) IPR000225//IPR011989//IPR016024//IPR021133 - Armadillo // Armadillo-like helical // Armadillo-type fold // HEAT, type 2	-0.436267	0.000131792	-0.383238	0.000746975	0.0430962	0.725523	482.247	540.279	637.508	331.001	423.269	444.289	453.92	403.002	386.561	506.427	521.763	382.342
Cre16.g676150_4532	Mn superoxide dismutase	-0.108818	0.851583	-0.383229	0.492832	0.0640966	0.913217	11	15	13	11	21	8	13	10	12	14	15	8
Cre07.g312850_4532	(1 of 1) PF05078 - Protein of unknown function (DUF679) (DUF679)	-0.66166	2.80966e-08	-0.382641	0.00137239	0.904797	4.37723e-15	1014	1157	1233	616	997	815	973	1177	1125	2186	2342	1343
Cre06.g299600_4532	Zinc-nutrition responsive transporter	-0.45667	0.0269387	-0.382087	0.0633213	-1.00567	1.02221e-06	290	283	352	213	252	200	210	257	255	111	128	123
Cre17.g734677_4532	(1 of 15) PTHR33104:SF2 - CXC3 LIKE CYSTEINE CLUSTER DOMAIN-CONTAINING PROTEIN	0.615619	1.38833e-05	-0.382074	0.00841036	-0.0809267	0.599045	783.451	871	1298.32	1369.09	1616.86	1654.65	711.386	912.317	792.923	1035.41	951.511	512.819
Cre01.g041950_4532	(1 of 781) IPR000104 - Antifreeze protein, type I	-0.29839	0.00370985	-0.38195	0.000165967	-1.18751	5.40083e-31	1280	1445	1453.96	941	1264	1204	1078	1193	1077	668	549	373
Cre14.g632799_4532	ZSP2A, hydroxyproline-rich glycoprotein with lectin-like repeats	-1.61778	2.13629e-05	-0.381779	0.3023	-0.471562	0.205057	60.64	53.383	53.27	12.59	26	21.698	36.362	60.401	43.155	51.29	36.428	21.365
Cre09.g386750_4532	Heat shock protein 90A	-1.61742	2.0857e-26	-0.381116	0.015627	-2.51712	2.4624e-62	31160.1	35450.1	40261.8	13883	10650.3	14030	33896.9	33490	31798.1	7224.78	6557	4126
Cre04.g221000_4532	(1 of 1) PTHR48081:SF34 - KYNURENINE FORMAMIDASE	-0.03764	0.848228	-0.381107	0.0341996	-2.56909	8.21157e-33	230	225	321	237	229	240	202	170	171	41	36	27
Cre04.g217100_4532	(1 of 782) 2.7.11.1 - non-specific serine/threonine protein kinase. / threonine-specific protein kinase	-0.0564188	0.675737	-0.381093	0.00206487	-0.439715	0.000398353	533	657	665	495	660	642	512	493	463	507	423	255
Cre02.g800242_4532	(1 of 2) PTHR12197:SF251 - EG:BACR7C10.4 PROTEIN	0.280446	0.476773	-0.380688	0.336594	-1.47664	0.00048677	24	38	55	46	63	36	36	35	24	11	9	15
Cre16.g679221_4532	Predicted protein with ankyrin repeats	-0.244487	0.0919208	-0.380545	0.00717213	0.205461	0.150521	272.923	287.961	303.916	222	305	280	228.924	285	277	312.695	328.812	254.732
Cre08.g378850_4532	Ribose-phosphate pyrophosphokinase	-0.115684	0.240106	-0.380244	4.82665e-05	-0.168682	0.0787176	1320	1603	1836	1410	1604	1454	1348	1327	1138	1344	1377	930
Cre06.g278138_4532	OctotricoPeptide Repeat protein 119, pseudogene	-0.197089	0.26714	-0.379831	0.0284595	-0.177375	0.319427	137	194	225	125	189	146	132	137	124	155	139	101.105
Cre14.g625500_4532	Ankyrin Repeat Flagellar Associated Protein 254	-0.190727	0.0490094	-0.379208	5.58165e-05	0.691848	3.2451e-14	1262	1305	1507	1100	1406	1310	1152	1178.11	1183	2146	2044	1585
Cre17.g704700_4532	(1 of 115) 3.4.19.12 - ubiquitinyl hydrolase 1. / ubiquitin thiolesterase	0.0955613	0.456907	-0.379067	0.00194885	-0.519298	2.70345e-05	379	428.999	489.193	441	522.001	479	317	381.379	329.491	305	275.999	194.038
Cre06.g309550_4532	NA	-1.02642	1.11792e-11	-0.378935	0.011794	-0.271165	0.0760752	374	402	459	200	229	204	312	389	332	378	351	175
Cre12.g496800_4532	NADH:ubiquinone oxidoreductase 1 alpha subcomplex assembly factor 3	-0.314846	0.0768519	-0.37893	0.0305806	-1.37288	1.94203e-14	271	309	464	221	366	324	331	303	277	155	135	72
Cre14.g630400_4532	L-galactose dehydrogenase	-0.228891	0.0850853	-0.378657	0.00360696	-1.83982	6.43459e-37	327	420	500	303	402	380	348	324	313	124	94	75
Cre17.g741500_4532	Putative kinesin-like motor protein	0.79251	0.0602512	-0.378612	0.410716	1.04183	0.0113603	19	27	20	45	37	39	15	15	27	39	35	45
Cre09.g394600_4532	(1 of 168) PTHR12393:SF6 - SPHINGOMYELIN PHOSPHODIESTERASE 2	-0.316762	0.0303067	-0.377974	0.00865308	-0.789846	8.86145e-08	264	298	337	253	298	248	298	305	223	177	163	125
Cre17.g718500_4532	Matrix metalloproteinase, gamete lytic enzyme (G-lysin)	-0.658961	0.00130209	-0.377768	0.0692847	-0.255015	0.225239	1668.44	1892	2445.01	739	1848	1502	1595	1756	1632	2005	1662	890
Cre01.g027550_4532	(1 of 2) PTHR24291:SF183 - CYTOCHROME P450 97B3, CHLOROPLASTIC	1.25092	0.00232862	-0.37765	0.380277	-1.63819	5.05314e-05	2176.79	2590	3031	8213.78	3753	3870	1783	2068	1719	850.001	617.751	505
Cre17.g728650_4532	Flagellar Associated Protein 196	0.405415	0.0182171	-0.377448	0.0322789	1.633	2.90148e-24	219	208	279	335	284	318	190	210	163	641	732	471
Cre13.g592150_4532	DEAD/DEAH box helicase, possible nuclear pre-mRNA splicing factor	-0.0212344	0.845199	-0.37715	9.175e-05	0.0701349	0.49443	1771	1928.37	2115	1771	2113	2108	1610	1812	1448	1960	1922.1	1551
Cre02.g800195_4532	(1 of 2) K01148 - poly(A)-specific ribonuclease (PARN)	-0.0116666	0.963156	-0.377116	0.0930771	-1.22589	2.97046e-08	357	373	519	371	405	427	372	299	275	213	184	64
Cre01.g026650_4532	(1 of 1) PTHR13939:SF0 - NICOTINAMIDE-NUCLEOTIDE AMIDOHYDROLASE PNCC	-0.536471	0.00806498	-0.376857	0.0625124	1.86494	7.74608e-24	228	193	260	153	188	142	178	198	186	636	754	684
Cre17.g715350_4532	(1 of 1) K12493 - ADP-ribosylation factor GTPase-activating protein 2/3 (ARFGAP2_3)	-0.449434	2.24666e-07	-0.376514	1.37198e-05	0.09175	0.31218	1558	1768	1998	1078	1655	1427	1581	1591	1384	1925	1877	1230
Cre04.g221650_4532	Topoisomerase type IV	-0.197456	0.340165	-0.3761	0.0613883	-1.3821	1.55925e-10	146.783	134.56	154.775	123.898	153.316	130.582	116.379	129.802	108.588	67.032	38.115	37.276
Cre12.g491450_4532	(1 of 12) IPR003690//IPR038538 - Mitochodrial transcription termination factor // MTERF superfamily, mitochondrial/chloroplastic	-0.420545	0.000317197	-0.375853	0.00125839	-1.84395	1.07587e-54	1392	1636.6	1980	919	1561	1256	1205	1431	1200	436	390	329
Cre01.g069472_4532	Putative organellar cysteinyl tRNA synthetase	0.394695	0.053236	-0.375722	0.065095	-1.24615	2.39468e-10	1638	1894	2284	3321	2253	2258	1660	1692	1613	943	767	480
Cre16.g651650_4532	Isoleucyl-tRNA synthetase	-0.995681	1.6579e-06	-0.375577	0.0657765	-0.68422	0.000979782	140.036	126.028	145.928	66	96	67	115	123	134	100	78	59.042
Cre03.g187300_4532	(1 of 5) PTHR43671:SF116 - PROTEIN KINASE DOMAIN-CONTAINING PROTEIN	-0.898114	0.000307945	-0.374977	0.132702	-1.11501	1.05565e-05	104.014	168.032	159.005	73.05	97.038	69.026	145.044	110.033	100.103	47	70.042	50
Cre06.g274994_4532	(1 of 1) IPR000949 - ELM2 domain	0.0841684	0.831216	-0.374973	0.323117	-0.777121	0.0451702	24	39	39	29	42	39	37	30	16	18	21	13
Cre12.g549400_4532	(1 of 4) PTHR34131:SF3 - (RAP ANNOTATION RELEASE2) GALACTOSE-BINDING LIKE DOMAIN CONTAINING PROTEIN	-0.266231	0.1986	-0.374117	0.0646004	0.345125	0.0837948	309.515	264.322	289.391	189.662	245.844	308.872	273.447	206.298	226.046	323.863	335.488	276.334
Cre08.g373050_4532	Acetyl-CoA biotin carboxyl carrier	-0.0742161	0.557444	-0.37393	0.00142473	-1.46364	4.50257e-35	1039.67	1450	1475	1046	1227	1282	1033	1015	796	473	416	283
Cre10.g432700_4532	U6 snRNA-associated Sm-like small nuclear riboprotein LSm10 (LSm2-like)	-0.693034	0.00646881	-0.373855	0.141951	0.616734	0.0106311	116	103	129	54	75	99	97	93	105	202	203	87
Cre01.g022950_4532	(1 of 5) IPR000210//IPR002083//IPR008974//IPR011333 - BTB/POZ domain // MATH/TRAF domain // TRAF-like // POZ domain	0.733449	1.32651e-05	-0.373759	0.0371029	-1.0294	2.23686e-08	181	220	264	348	318	384	145	188	157	101	97	67
Cre02.g800164_4532	(1 of 15) PTHR33104:SF2 - CXC3 LIKE CYSTEINE CLUSTER DOMAIN-CONTAINING PROTEIN	0.0584876	0.689452	-0.373437	0.0052594	0.301901	0.0238799	2050.26	2892.67	2851.77	2671.51	3366.62	2459.27	2059.67	2575.35	1965.81	2994.8	3068.88	2396.55
Cre16.g689311_4532	NA	-1.39684	0.000233677	-0.372257	0.302131	-0.431194	0.238813	28	39	53	12	22	14	30	41	30	36	30	14
Cre02.g102776_4532	(1 of 781) IPR000104 - Antifreeze protein, type I	0.550677	0.00798573	-0.371947	0.0952307	-4.38215	7.83403e-25	117	135	137	119.001	202	223	99.014	78	61.001	10	3	2
Cre11.g467689_4532	Chloroplast cytochrome b6f Rieske iron-sulfur center subunit	0.19002	0.180126	-0.371924	0.00650942	-0.398834	0.00323033	57236	63389.3	65772.4	66922	79018	76829.7	47269.9	57864.8	51216	38231	42072.5	38609.8
Cre05.g244450_4532	(1 of 762) IPR027417 - P-loop containing nucleoside triphosphate hydrolase	-0.807344	4.93685e-07	-0.37162	0.0184342	-0.386219	0.0162098	155	192	212	96	136	109	166	174	142	148	131	101
Cre06.g289950_4532	DEAD/DEAH box helicase	-0.632117	1.78903e-05	-0.37159	0.0120599	-0.000267839	0.998727	313	428	482	177	246	273	276	252	244	357	303	272
Cre02.g095074_4532	Subunit of VPS-C complex	-0.463418	2.14012e-05	-0.371571	0.000648626	-0.520914	1.99838e-06	581	619	756	370	474	512	455	512	446	456	370	283
Cre09.g393551_4532	(1 of 1) KOG0155 - Transcription factor CA150	-0.224601	0.122275	-0.371341	0.00886527	-2.36791	2.22399e-47	334	387	551	309	394	397	337	387	294	88	70	51
Cre06.g269550_4532	Ubiquinone biosynthesis protein	-0.887523	0.000111108	-0.371237	0.106508	0.812316	0.000169415	174	160.993	161	80	100	98	130	134	148	218	276	258
Cre02.g143600_4532	Feruloyl esterase	-0.0873933	0.564271	-0.371214	0.00895814	-1.91224	5.42355e-35	334	428	536	370	419	364	349	324	296	110	113	66
Cre08.g369976_4532	NA	-0.422508	0.21384	-0.370956	0.269864	-1.45819	3.48787e-05	71.918	57	55.998	56.885	48.352	46.288	70.245	59.873	42	18	26	17.827
Cre06.g308950_4532	(1 of 2) PTHR10994:SF65 - RETICULON-LIKE PROTEIN B12	-0.457973	7.24396e-07	-0.37076	5.61871e-05	-0.68223	2.06536e-13	893	1098	1261	639	975	874	943	954	889	701	665	451
Cre01.g020305_4532	Succinate dehydrogenase subunit D	-0.258692	0.182447	-0.370759	0.0502996	1.93623	5.19538e-27	2674	2374	2479	2046.97	2855.73	2421.76	2355.99	2412.99	2562	7683	9137	8877
Cre02.g090400_4532	(1 of 1) PTHR37218:SF2 - COILED-COIL PROTEIN	-2.05671	5.45259e-11	-0.370629	0.196845	0.0801267	0.791386	75	85	97	13	33	19	83	64	67	66	111	61
Cre17.g711650_4532	Nuclear distribution/movement family protein	-0.266154	0.0531347	-0.370364	0.00607061	-1.08975	4.14518e-16	884	1084	1213.54	741	1188	975.281	945.143	1020	873	624	489.732	289.276
Cre13.g564000_4532	Phosphoglycerate mutase 3	-0.500197	0.00472435	-0.369838	0.03633	-0.624282	0.0004153	268	278	250	163	212	212	235	255	176	167	169	125
Cre08.g800890_4532	(1 of 1) PTHR13321:SF2 - MEDIATOR OF RNA POLYMERASE II TRANSCRIPTION SUBUNIT 18	-0.365258	0.0416447	-0.369794	0.0374256	-1.24355	5.38607e-12	303	342.058	397	280	279	279	269	299	306	179	142	69
Cre02.g084650_4532	(1 of 2) KOG1993 - Nuclear transport receptor KAP120 (importin beta superfamily)	0.0252549	0.8525	-0.369692	0.00254429	-0.77607	3.00611e-10	593	641	736	551	707	702	467	558	458	405	364	194
Cre10.g452200_4532	(1 of 2) PTHR23185:SF0 - PROTEIN VIRILIZER HOMOLOG	-0.27737	0.0901015	-0.369681	0.0216118	-1.21697	5.62573e-14	425.007	451	559	284	406	407	429	319	285	217	163	137
Cre08.g381650_4532	(1 of 1) KOG2521 - Uncharacterized conserved protein	-0.481792	0.0195963	-0.369421	0.0739097	-1.96843	4.42636e-19	205	221	340.011	150	234	171	217	186	184	80	49	34
Cre09.g412500_4532	NA	-0.544694	0.000160815	-0.369367	0.0104025	0.0342279	0.827421	358.162	397.984	400.523	257.035	331.337	309.539	368	350.767	349.936	421.774	433.821	285.751
Cre03.g800362_4532	(1 of 2) PF13725 - Possible tRNA binding domain (tRNA_bind_2)	-1.30355	1.41379e-08	-0.369115	0.0944263	0.091836	0.69246	88.985	118.282	131.763	35	70	44.251	96.229	108.243	94	130.494	130.859	65.667
Cre08.g376450_4532	Conserved in the Plant Lineage and Diatoms	-0.429887	0.0232491	-0.368806	0.051212	0.892085	9.08837e-07	1046	1166	1031	736	1028	905	940	1053.71	1027	1564	1910	1883
Cre06.g285850_4532	NA	0.0442293	0.799234	-0.368684	0.023324	0.0163548	0.927266	180	192	231	178	222	193	169	156	123	222	174	120
Cre17.g707100_4532	NA	-0.246315	0.0940497	-0.368641	0.0104661	0.896294	6.44049e-11	657	731	785	381	778	621	538	553	532	1282	1198	887
Cre01.g045350_4532	Nexin-dynein regulatory complex 5	0.300558	0.055302	-0.368554	0.0179441	-0.718899	2.87685e-06	650.224	870.707	966	1200.51	1046.06	1008.62	701	810.745	727.234	574.085	520.982	307.761
Cre08.g376550_4532	Outer Arm Dynein Light Chain 7	-0.0994031	0.666781	-0.368392	0.0865065	1.82422	2.70997e-19	1150	1126	1044	1233	1370	1177	1025	1273	1337	3133	4258.58	4019
Cre09.g389400_4532	(1 of 1) K07007 - uncharacterized protein (K07007)	-1.03058	4.85618e-08	-0.368145	0.0445824	1.14223	6.78213e-12	121.296	152.91	156.257	48.319	95.678	80.109	117.746	131.945	116.916	289.06	338.046	206.396
Cre13.g571950_4532	(1 of 1) 2.1.1.104 - caffeoyl-CoA O-methyltransferase. / trans-caffeoyl-CoA 3-O-methyltransferase	-0.60214	0.000263361	-0.368095	0.0246492	-0.181515	0.285882	188	229	225	130	181	164	187	191	225	178	193	145
Cre04.g212300_4532	Phosphoprotein phosphatase 2C-related	-0.0262593	0.822442	-0.368008	0.000435656	-0.260569	0.013625	1486	1709	2010	1364	2210	1885	1572	1637	1458	1576	1481	988
Cre11.g467566_4532	NA	-0.423573	0.0445167	-0.367803	0.0765246	0.708844	0.000292033	98	132	156	98	134	94	123	142	119	209	181	218
Cre15.g641800_4532	RAB-Like GTP binding Protein	-0.0635998	0.740125	-0.367699	0.0372837	-0.531497	0.00240233	431	552	579	467	581	634	537	510	484	464	422	194
Cre10.g444100_4532	(1 of 2) PF04564//PF05049 - U-box domain (U-box) // Interferon-inducible GTPase (IIGP) (IIGP)	-0.250774	0.0898626	-0.367477	0.010971	-0.142354	0.341553	520.429	640.645	831.288	452.669	632.677	570.284	551.815	599.508	496.908	673.058	595.376	395.43
Cre13.g581500_4532	OctotricoPeptide Repeat protein 41	-0.46634	0.00339547	-0.367076	0.0212752	-0.661492	3.04687e-05	385.206	412	513	206	306	384	353	290	281	254	239	170
Cre02.g146250_4532	Cysteine desulfurase	0.0211477	0.849627	-0.366775	0.000212696	-0.682975	3.04726e-12	2495.96	2876.18	3132	2624	2901	2814	2220.07	2303	2081	1713	1714	1248
Cre15.g801718_4532	Nuclear Control of chloroplast-Like 58	-0.612148	0.145391	-0.366773	0.386183	-2.14549	2.80615e-06	57.412	37.311	65.013	19.077	41.293	34.066	43.378	28.867	31.212	10.942	6.99	11
Cre04.g214350_4532	DNA polymerase alpha, catalytic subunit	1.22427	2.74306e-07	-0.366656	0.180911	1.07291	8.55211e-06	44	60	64	120	155	107	43	52	32	129	104	64
Cre01.g007300_4532	(1 of 1) 3.1.4.54 - N-acetylphosphatidylethanolamine-hydrolyzing phospholipase D. / N-acyl phosphatidylethanolamine phospholipase D	-0.623661	0.00142225	-0.366303	0.0611516	-0.850434	1.64053e-05	201	217	247	104	207	165	214	201	176	102	117	101
Cre02.g083950_4532	Plastid-specific ribosomal protein 3	-0.365093	2.44877e-05	-0.366229	2.12439e-05	-0.983698	2.9622e-31	12727.3	14718	16887	11384	12542	11380	12029	13550.7	11442	7168	7209	5312
Cre12.g490200_4532	(1 of 16) PTHR24359:SF1 - INHIBITOR OF NUCLEAR FACTOR KAPPA-B KINASE EPSILON SUBUNIT HOMOLOG 1-RELATED	-2.19247	3.23645e-11	-0.365783	0.232046	-0.700848	0.0224494	79	86	93	17	24	21	75	46	97	42	49	41
Cre01.g034750_4532	NA	-1.66474	0.000956167	-0.365602	0.459065	1.13645	0.0118837	30.205	34.138	61.636	13	22.023	3	44	35.085	24.043	85.152	100.054	65
Cre14.g611750_4532	(1 of 1) KOG0266//KOG0272 - WD40 repeat-containing protein // U4/U6 small nuclear ribonucleoprotein Prp4 (contains WD40 repeats)	-0.109091	0.603003	-0.36548	0.0646073	0.338554	0.0820401	339	365	523	273	343	430	348	243	242	562	428	252
Cre10.g418200_4532	NA	-0.221851	0.192372	-0.365449	0.0269564	0.893829	1.63723e-08	753	745	772	644	836	717	683	774	695	1229	1324	1297
Cre07.g329150_4532	DEAH-box helicase, possible nuclear pre-mRNA splicing factor, N-terminal	-0.476422	0.0368404	-0.365358	0.107857	0.755821	0.000456339	262	308	271	166.999	161.015	169	201	205	212	329.869	436	347
Cre06.g306800_4532	protein tyrosine kinase	-0.842814	7.50726e-05	-0.365322	0.0858417	-1.18616	6.2642e-08	128	169	206	80	110	94	143	124	131	91	65	33
Cre02.g143200_4532	Alanyl-tRNA-synthetase	0.0607305	0.625258	-0.365172	0.00133105	-1.68075	5.02655e-52	10704.9	12690.7	14324	9486.93	12193	12439	8154	8384	6913	3848	3343	2010
Cre12.g560250_4532	(1 of 4) KOG4249 - Uncharacterized conserved protein	-0.0967018	0.591272	-0.365007	0.0315114	-0.761254	7.96087e-06	263	277	351	243	334	248	230	207	246	148	185	107
Cre02.g114400_4532	Lipoic acid synthetase	-0.149213	0.180498	-0.364653	0.000675529	-1.76135	2.92867e-50	547.264	652.904	705.267	516.154	688.514	617.373	567.91	539.826	506.242	203.242	174.566	108.979
Cre17.g722700_4532	(1 of 1) KOG3114 - Uncharacterized conserved protein	-0.269495	0.00121932	-0.364307	9.14679e-06	0.0367398	0.681398	932	1023	1174	730	1052	932	891	925	852	1117	1017	709
Cre12.g501050_4532	Aldehyde/histidinol dehydrogenase	-0.926296	2.97139e-10	-0.364138	0.0151971	1.18753	1.29389e-16	1852	2098.94	1982	767	1091	1051	1445	1527.91	1337	3445.01	3800.39	3607.46
Cre12.g513950_4532	Iron-sulfur cluster assembly protein	0.0993979	0.38251	-0.363514	0.000662699	-1.58509	3.17524e-51	3797	4364	5343	4882	4927	4887	3604	4210	3335	1422	1398	1029
Cre04.g224350_4532	Predicted protein	-0.531463	0.00199377	-0.363507	0.0336727	-0.30541	0.0790996	240	222	300	161	246	191	191	288	262	235	199	145
Cre17.g708350_4532	NA	-0.216549	0.00604184	-0.363369	2.53763e-06	-0.553756	6.46426e-13	2711	3177	3518.17	2394	3015	2945	2649.33	2758.99	2479	2021	2032	1584
Cre06.g278263_4532	(1 of 3) 3.1.1.32//3.1.1.4 - phospholipase A1. / phospholipase A1. // phospholipase A2. / phosphatidylcholine 2-acylhydrolase	-0.657234	1.27337e-10	-0.36329	0.000392954	-1.3654	1.08215e-38	1107.08	1349.1	1521.85	712.423	897.71	751.729	967.648	1049.27	1007.82	483.625	433.388	301.262
Cre14.g801665_4532	NA	0.21792	0.42046	-0.36302	0.182433	1.28993	5.88637e-08	46	52	55	63	64	62	34	42	55	129	116	85
Cre03.g160350_4532	Predicted protein with ankyrin repeats	-0.840634	5.87183e-06	-0.362833	0.0517643	-0.192202	0.314097	256	279	306	93	180	178	198	252	152	240	221	135
Cre01.g009731_4532	(1 of 781) IPR000104 - Antifreeze protein, type I	-0.319471	0.325595	-0.362706	0.258767	-0.839697	0.00955046	56	74	59	29	54	63	48	46	42	39	35	14
Cre10.g464200_4532	(1 of 3) PTHR16021:SF13 - ETS DOMAIN-CONTAINING PROTEIN-RELATED	-0.3658	0.000169329	-0.362521	0.000180314	-0.394248	5.17543e-05	764.729	917.552	1055.99	536.756	792.368	769.157	702.524	768.7	619.934	664.97	604.641	446
Cre09.g801069_4532	Putative metallochaperone	0.0603229	0.681359	-0.362353	0.00705834	-1.81382	1.04623e-42	2272	2600	3106	2565	2873	3051	2196	2236	2014	869	772	376
Cre17.g744947_4532	(1 of 1) 2.1.1.230 - 23S rRNA (adenosine(1067)-2'-O)-methyltransferase. / thiostrepton-resistance methylase	-0.364602	0.0872006	-0.362269	0.0871866	0.211233	0.31783	103	140	124	88	112	82	102	100	78	118	134	95
Cre14.g624600_4532	(1 of 1) IPR004855//IPR009057 - Transcription factor IIA, alpha/beta subunit // Homeodomain-like	-0.109748	0.653141	-0.362151	0.115379	-0.905785	5.7722e-05	224	245.999	301	180	225	285	219	202	152	152	133	91
Cre06.g308533_4532	Plastid-specific ribosomal protein 6	-0.262813	0.159357	-0.36206	0.0476837	0.0652018	0.738393	775	846	871	805	690	678	653	797	705	765	851	725
Cre14.g609030_4532	(1 of 2) 3.5.5.1 - nitrilase. / nitrilase	-0.928814	9.28495e-08	-0.361835	0.0400504	0.199928	0.262547	568.589	452.248	536.205	262.308	249.963	288.329	387.701	448.896	346.184	531.736	497.845	440.539
Cre06.g800662_4532	NA	-0.476933	0.230823	-0.361488	0.364071	-0.0827099	0.843084	56.481	65.369	76.41	58	68.117	60.516	62.447	60.561	80.885	87.324	92.352	35
Cre15.g635750_4532	(1 of 1) IPR003613//IPR011989//IPR013083//IPR016024 - U box domain // Armadillo-like helical // Zinc finger, RING/FYVE/PHD-type // Armadillo-type fold	-0.0963672	0.715507	-0.361394	0.146741	-1.79953	3.68585e-12	136	178	253	103	205	213	142	140	137	48	63	24
Cre17.g742350_4532	(1 of 1) PTHR20958:SF6 - PROTEIN ZK185.3	-1.4031	8.13131e-06	-0.361359	0.257245	1.78183	1.07424e-09	125	138	121	35	82	61	128	121	100	290	403	361
Cre01.g031850_4532	1-aminocyclopropane-1-carboxylate deaminase	-0.10507	0.647873	-0.361317	0.0945206	1.28251	1.95455e-10	297	263	278	213	317	279	216	273	190	487	585	571
Cre02.g080400_4532	(1 of 2) PF11913 - Protein of unknown function (DUF3431) (DUF3431)	-0.423563	0.0183202	-0.361143	0.0417373	-0.566291	0.00144725	150	162	209	101	133	122	141	141	122	133	105	80
Cre11.g477250_4532	(1 of 1) PTHR13495:SF0 - PROTEIN FAM192A	0.00532213	0.969178	-0.360826	0.00289025	-0.541792	9.91884e-06	358	394	513	396	476	444	325.968	400	342	314	277	182
Cre09.g400219_4532	(1 of 28) 3.1.1.3 - triacylglycerol lipase. / triglyceride lipase	0.00564475	0.987793	-0.360276	0.29403	0.70504	0.0251931	35	36	49	50	39	31	28	41	27	59	65	39
Cre08.g358577_4532	(1 of 2) IPR002110//IPR013083//IPR036770 - Ankyrin repeat // Zinc finger, RING/FYVE/PHD-type // Ankyrin repeat-containing domain superfamily	-0.903125	2.29336e-06	-0.35989	0.0568226	-0.375537	0.0496032	149	186	182	68	122	95	129	146	149	115	140	85
Cre10.g435200_4532	(1 of 1) IPR000533//IPR027267 - Tropomyosin // Arfaptin homology (AH) domain/BAR domain	0.688933	0.0416448	-0.359801	0.299051	1.46611	6.63148e-06	1384.86	1551.86	1370.98	3556.34	2322	2017.97	1330.97	1508.33	1492.93	3362.34	3939.57	3860.12
Cre04.g800436_4532	(1 of 5) PTHR43895:SF168 - PROTEIN KINASE DOMAIN-CONTAINING PROTEIN	1.29711	0.0131162	-0.359753	0.567324	1.39917	0.00695792	13.665	6	9	17	25	27	8	9	4	30	22.78	11
Cre03.g145567_4532	Conserved in the Green Lineage	-0.566276	0.000719178	-0.359457	0.0317004	0.462492	0.00409475	253	248	262	129	202	200	215	229	178	298	324	261.614
Cre01.g020182_4532	(1 of 4) IPR012337//IPR036397 - Ribonuclease H-like domain // Ribonuclease H superfamily	0.6975	0.133285	-0.35934	0.479208	0.679161	0.143485	20	18	20	16	36	44	13	20	12	36	35	10
Cre11.g467525_4532	(1 of 25) PF12937 - F-box-like (F-box-like)	-0.341704	0.0342793	-0.359302	0.0246311	0.274795	0.0817609	212	234	261	165.299	201.788	206	223	181.339	175.815	243.625	297.77	187.015
Cre10.g443350_4532	(1 of 1) PTHR13258:SF0 - COILED-COIL DOMAIN-CONTAINING PROTEIN 132	-0.0616928	0.523751	-0.359211	5.69987e-05	-1.35188	4.29913e-50	1632.65	1841.19	2175.01	1662.89	1923.52	2015.15	1612.94	1646.95	1435.91	782.971	661.175	467.817
Cre15.g801697_4532	Nuclear Control of chloroplast-Like 39	-0.379373	0.0163975	-0.358906	0.0231688	-1.41022	5.83482e-18	295	307	429.001	232	258.963	263.544	246.001	260	212.001	128	138	70
Cre16.g647550_4532	DEAD box ATP-dependent RNA helicase	-0.818587	0.00680217	-0.358887	0.236168	1.05718	0.00012245	60.534	89.322	90.702	35.219	43.877	50.873	55.808	74.413	48.15	114.365	127.977	152.121
Cre03.g159300_4532	(1 of 2) PTHR13180:SF0 - PROTEIN Y74C10AL.2	-0.159804	0.158505	-0.35878	0.000993433	0.733868	2.82596e-12	637	829	844	758	894	745	694	787	826	1332	1389	870
Cre01.g046850_4532	E2 Ubiquitin conjugating enzyme	-0.387348	0.0110244	-0.358697	0.0176445	-1.1708	1.88885e-14	378	386	498	301	398	332	386	390	382	244	211	105
Cre03.g196400_4532	(1 of 1) K11322 - enhancer of polycomb-like protein (EPC)	-0.149953	0.329873	-0.358687	0.0148184	-0.386743	0.00876258	366.661	400.587	530.049	283.316	463.189	413.65	370.692	328.912	349.412	354.358	327.946	193.222
Cre24.g755497_4532	(1 of 2) K05770 - benzodiazapine receptor (BZRP)	0.459024	6.08135e-05	-0.358657	0.00194573	-1.61454	3.29433e-44	1614.27	1834.59	2284.74	2346.63	2894.15	2781.51	1517.55	1534.74	1647.44	727.003	572.208	372.045
Cre01.g003050_4532	Component of the Exocyst Complex	-0.294807	0.106971	-0.358653	0.047079	-0.28038	0.123842	181	233	261	136	221	162	168	204	124	175	150	133
Cre12.g544662_4532	(1 of 205) IPR032675 - Leucine-rich repeat domain superfamily	-0.83506	5.87902e-10	-0.358562	0.00721301	0.663733	1.10259e-07	328	314	374	160	183	190	263	248	215	465	482	354
Cre09.g415850_4532	Gamma carbonic anhydrase 3	-0.474772	1.56514e-07	-0.358527	7.78216e-05	0.0761266	0.428136	4450	4952.8	5068	2906.99	4292	3919	3937.88	4586.88	4202.9	5223	5137	3672
Cre10.g431700_4532	NA	0.239472	0.167061	-0.357947	0.0361528	1.15024	8.88772e-13	409	394	492	474	640	512	341	436	353	773	902	828
Cre15.g639500_4532	(1 of 168) PTHR12393:SF6 - SPHINGOMYELIN PHOSPHODIESTERASE 2	0.160765	0.286875	-0.357843	0.014926	1.45112	9.52349e-27	315	359	352	396	392	404	306	321	238	835	928	632
Cre03.g157150_4532	(1 of 13) PTHR13271:SF140 - SET DOMAIN-CONTAINING PROTEIN	-0.681711	0.00307629	-0.357592	0.1227	0.545722	0.0139272	145	138	225	128	104	95	149	135	134	222	213	186
Cre02.g076400_4532	Subunit of ESCRT-II complex	-0.0252871	0.868787	-0.357498	0.00900564	-0.775202	1.69468e-08	425	562.188	620.28	636.334	674.141	542	527.364	560.49	587.137	305.116	364	241
Cre16.g689650_4532	Autophagy-related protein	-0.323821	0.00928025	-0.357018	0.00371109	-0.191804	0.127032	1537	1727.06	1805	1500	2041.61	1700	1879.98	2225.98	1976	1626.72	1688	1271
Cre10.g450350_4532	Intraflagellar Transport Protein 25	0.215801	0.386298	-0.356813	0.14219	1.85858	8.13217e-17	172	158	180	212	229	240	175	174	169	449	688	623
Cre18.g748297_4532	NA	0.828558	0.000349101	-0.356772	0.135227	-5.56139	6.04049e-100	1629.24	1807.44	2172.41	2015.33	5905.35	4360.87	1879.21	2175.01	1884.14	53	45	17.996
Cre10.g448650_4532	Diacylglycerol kinase	0.112129	0.389166	-0.356727	0.00417967	1.28201	2.08012e-28	446	552	626	569	560	583	447	422	389	1274	1160	861
Cre01.g052450_4532	(1 of 807) 2.7.11.1 - non-specific serine/threonine protein kinase. / threonine-specific protein kinase	-0.00227498	0.986532	-0.356635	0.00230414	-0.960762	1.76986e-16	861	892	1108	754.994	1035	886	671.57	614.001	638.674	542.337	423.998	287.832
Cre10.g460050_4532	FLU protein, chloroplast precursor	-0.422369	0.000320644	-0.356295	0.00241749	-0.665616	7.24089e-09	11561.9	12407	13325.1	7104	12143.1	11006	10125	11886	10767	7765	7599	5845
Cre10.g438700_4532	(1 of 1) K14556 - U3 small nucleolar RNA-associated protein 12 (DIP2, UTP12, WDR3)	-0.625546	0.00047365	-0.35576	0.0485343	0.810985	2.00967e-06	342	400	368	172	271	268	256	346	240	492	611	482
Cre14.g633650_4532	Splicing factor, component of the U4/U6-U5 snRNP complex	-0.168682	0.0964977	-0.355431	0.000312108	-0.966578	1.49856e-22	1334	1338	1564.01	950	1155.18	1301	947	1007	877	622	608	457
Cre03.g190150_4532	Conserved in the Green Lineage	0.0209382	0.878664	-0.355185	0.0036467	-0.657799	4.25832e-08	3047.11	3455.13	3456.97	3597.84	3722.97	3381	2844.86	3221.96	2778.78	1892.39	2191.12	1589.45
Cre11.g478650_4532	(1 of 1) PTHR32385:SF15 - MANNOSYL PHOSPHORYLINOSITOL CERAMIDE SYNTHASE CSH1-RELATED	0.00422196	0.985874	-0.355042	0.0943163	-1.77833	1.23598e-13	98.158	115	152.049	109	153.128	126.12	106.173	104	101.502	42	39	13.039
Cre06.g309717_4532	(1 of 2) K05527 - BolA protein (bolA)	-0.294897	0.0289867	-0.354948	0.00769853	-0.97722	2.39697e-13	562	761	844	610	605	599	594	706	544	365	373	230
Cre10.g453600_4532	Fatty acid omega 13 desaturase	0.314964	0.000273322	-0.35474	3.94103e-05	-0.642788	6.21434e-14	2783	3209	4053	4146	4620	4563	2939	3210.05	2842	2306	2052	1477
Cre09.g406600_4532	NA	0.199089	0.0898626	-0.354316	0.00188679	-0.57732	2.6756e-07	5239	6142.76	7545	7625	7860.98	7765	5825	6166	5458	4944.97	4108	2577
Cre10.g458900_4532	Scavenger receptor cysteine rich (SRCR) protein	-0.165824	0.112494	-0.3543	0.000445774	-0.0303455	0.785003	1351	1474	1733	1074	1753	1468	1277	1363	1275	1512	1435	978
Cre17.g698500_4532	(1 of 7) IPR035069 - TTHA1013/TTHA0281-like	-0.752965	0.00406817	-0.354171	0.181099	1.05615	2.04339e-05	204.087	198	157	96	138	138	139	195	223	363	451	378
Cre01.g046600_4532	NA	-0.820582	0.0060665	-0.354079	0.234333	-2.41232	3.9571e-13	66	74	90	22	73	54	78	64	66	18	20	13
Cre09.g394954_4532	(1 of 1) K03975 - membrane-associated protein (dedA)	-0.389515	0.00140151	-0.354074	0.00353632	-0.989501	4.25755e-16	829	846	1020	523	841	754	724	810	703	470	469	252
Cre02.g147000_4532	(1 of 2) PF20670 - Domain of unknown function (DUF6816) (DUF6816)	-0.173019	0.243773	-0.354007	0.0133118	-0.790837	3.31404e-08	478	519	578	403	546	566	443	531	437	270	276	255
Cre12.g511700_4532	(1 of 1) K14066 - geranyl diphosphate synthase (GPS)	-0.41163	0.000814663	-0.353915	0.00393019	0.688612	6.79576e-09	1465	1435	1585	905	1321	1150	1176	1219	1245	2030	2424	1692
Cre03.g152100_4532	5' to 3' exoribonuclease	-0.160852	0.233939	-0.353325	0.00698918	0.246007	0.0570953	345.477	397.535	452.899	258.185	390.432	374.724	325.624	275.023	270.907	429.902	407.013	327.653
Cre01.g049350_4532	(1 of 1) PTHR31412:SF5 - ZINC METALLOPROTEASE EGY2, CHLOROPLASTIC-RELATED	-0.00794505	0.946823	-0.353075	0.000791296	-0.987081	3.87909e-21	1630.54	1864.77	2317.89	2080.84	2260.49	2034.54	1814.32	1983.51	1662.27	927.041	939.835	741.671
Cre11.g482483_4532	(1 of 1) K12599 - antiviral helicase SKI2 (SKI2, SKIV2L)	0.0617498	0.666893	-0.352779	0.00777344	-1.24121	1.99292e-20	591	732	864	582	876	816	644	571.566	471	306	308	169
Cre03.g154425_4532	CLIP-associating-protein	-0.260326	0.153173	-0.352682	0.049662	1.43191	1.44549e-18	196	232	227	150	161	219	171	177	136	482	529	423
Cre09.g389450_4532	(1 of 1) IPR000104//IPR000504//IPR003613//IPR012677//IPR013083//IPR016024//IPR035979//IPR036770 - Antifreeze protein, type I // RNA recognition motif domain // U box domain // Nucleotide-binding alpha-beta plait domain // Zinc finger, RING/FYVE/PHD-type // Armadillo-type fold // RNA-binding domain superfamily // Ankyrin repeat-containing domain superfamily	-0.582992	1.22993e-07	-0.352638	0.0014654	-1.85649	1.00408e-61	1577.2	1744.01	2269	785.078	1269	1158	1383	1282.11	1208.32	576	472.018	306
Cre01.g049600_4532	Assembly factor for chloroplast ATPase	-0.310136	0.022615	-0.352631	0.00870183	0.223148	0.0995847	1110.01	1150	1433	1001.99	1022.14	1082.22	1074.9	1203	964.303	1239.6	1348	1137.28
Cre10.g428100_4532	possible N2,N2-dimethylguanosine tRNA methyltransferase	-1.16984	0.00359385	-0.352607	0.380592	-0.738486	0.0660635	46	50	60	27	22	18	47	45	22	22	16	31
Cre12.g513300_4532	Conserved in the Green Lineage	-0.263493	0.218929	-0.352428	0.0934707	0.493059	0.0141047	121.329	174.471	144	124	142	112.316	114	144.805	111	173	196.846	162
Cre02.g118550_4532	NA	-0.0185085	0.904596	-0.352294	0.0106003	0.0936529	0.518251	2966	3304	3518	3272	3750	3556	2788	3461	2872	3963	3916	2422
Cre03.g800327_4532	(1 of 4) 3.2.1.39 - glucan endo-1,3-beta-D-glucosidase. / laminarinase	-1.31726	0.00788444	-0.352182	0.432131	3.13807	8.23865e-19	10	10.013	24	6.002	6.001	8.345	12.552	11.956	18	116	144	99.41
Cre03.g169550_4532	Alternative oxidase	0.0849165	0.903953	-0.352175	0.608061	0.856253	0.168994	14	7	9	10	15	10	7	16	5	13	29	9
Cre17.g704901_4532	NA	-0.905039	1.08278e-06	-0.35163	0.0533331	0.0774427	0.688751	139	144	183	89	118	85	160	169	159	159	175	157
Cre10.g454300_4532	(1 of 1) PF04564//PF20888 - U-box domain (U-box) // Scytovirin (SVN)	-1.2443	0.000354537	-0.351558	0.329635	-0.805516	0.0222124	96	101	149	38	89	75	96	93	83	81	43	58
Cre13.g575400_4532	(1 of 33) IPR013830 - SGNH hydrolase-type esterase domain	0.192937	0.0331429	-0.351465	7.85904e-05	-0.943741	7.83403e-25	787	914.173	1145.83	1135.83	1564.11	1249.87	942.76	1116.8	980.01	549.399	546.247	332
Cre16.g686958_4532	(1 of 2) PTHR15577:SF2 - ZINC FINGER PROTEIN 318	-0.441602	0.00788319	-0.351416	0.0345415	-0.595951	0.000343104	298.985	290	403.999	158.957	285	248	241	206	261.931	175.997	188	135.396
Cre07.g325752_4532	(1 of 7) PTHR24330:SF19 - SD03340P	-0.436762	0.0604673	-0.351136	0.130213	-1.19166	6.2771e-07	132	139.164	135.489	96	123.022	87.264	130.062	112.252	86.115	67	57.127	29
Cre06.g294450_4532	Aldo/keto reductase	-0.358918	0.00117941	-0.350732	0.00142323	1.46401	4.54131e-45	981.034	1049.26	1011.25	726.439	926.275	839.627	870.664	894.389	820.494	2547.23	2667.52	1960.61
Cre15.g801777_4532	(1 of 2) K03924 - MoxR-like ATPase (moxR)	0.309087	0.0230416	-0.349628	0.0098744	0.396393	0.00292667	1145	1119	1377.65	1156.59	1909	1659	1036	949.455	1080.02	1791	1500	990
Cre02.g110600_4532	Deg protease	-0.931598	9.87334e-10	-0.349582	0.0213452	-0.59131	0.000107506	326	337	414	146	245	242	363	329	334	253	231	170
Cre03.g800281_4532	NA	0.179302	0.625345	-0.349507	0.333483	-1.02064	0.00555384	51.118	48.198	55.283	42.526	54.247	78.317	50	46.086	25.389	33.944	21	10.139
Cre01.g002700_4532	(1 of 1) PTHR13083:SF3 - WD REPEAT-CONTAINING PROTEIN 91	0.0615651	0.72991	-0.349423	0.036349	-0.476291	0.00437478	203	248	305	223	245	270	221	178	160	176	148	125
Cre03.g174076_4532	(1 of 30) PTHR14312:SF1 - CREB/ATF BZIP TRANSCRIPTION FACTOR	-0.0782504	0.881382	-0.34938	0.48733	-0.855368	0.0916991	15.254	25.572	43.551	33.152	29.268	14.41	25.345	22.843	15.85	13.355	13.25	10.783
Cre15.g801721_4532	Nuclear Control of chloroplast-Like 61	-0.116708	0.599287	-0.349295	0.0991138	-2.33449	7.16371e-24	157.776	200.917	206.417	118.922	160.371	134.532	114.65	126.257	105.605	56.273	34.01	22
Cre06.g258900_4532	NA	0.237562	0.205632	-0.349259	0.0596738	-0.407678	0.0291455	133	176	231	212	300	231	217	198	157	141	177	110
Cre08.g363750_4532	(1 of 1) PTHR45942:SF1 - PROTEIN PHOSPATASE 3 REGULATORY SUBUNIT B ALPHA ISOFORM TYPE 1	-0.602081	0.0116201	-0.349112	0.135578	-0.367176	0.124137	58	80	84	47	63	56	71	91	66	73	56	46
Cre12.g529200_4532	(1 of 1) PF13917 - Zinc knuckle (zf-CCHC_3)	-0.347512	0.116073	-0.349006	0.109059	-0.192044	0.391355	107	113	114	92	93	87	112	108	77	98	102	77
Cre06.g289400_4532	3', 5'-cyclic-nucleotide phosphodiesterase	0.959149	4.55186e-08	-0.348871	0.060713	-1.30358	3.47961e-12	249	327	360	628	697	622.999	250	297	243	165	121	74
Cre08.g372600_4532	(1 of 168) PTHR12393:SF6 - SPHINGOMYELIN PHOSPHODIESTERASE 2	-0.0585905	0.793936	-0.348839	0.0922673	-1.00603	8.37261e-07	308.375	426.193	519.496	457.143	418.923	361.714	345.973	392.473	335.932	242.335	212.364	92.845
Cre01.g052400_4532	CPLD43 protein, required for cyt b6 assembly	-0.459152	0.0094294	-0.348554	0.048812	-1.38718	3.24257e-14	269	228	305	172	223	215	229	225	206	83	104	85
Cre08.g377400_4532	(1 of 115) 3.4.19.12 - ubiquitinyl hydrolase 1. / ubiquitin thiolesterase	-0.0319504	0.840109	-0.348545	0.0155097	-1.6241	4.83167e-26	322	402	490	315	397	382	291	323.001	257	132	121	63
Cre09.g399738_4532	(1 of 17) IPR011989//IPR016024 - Armadillo-like helical // Armadillo-type fold	0.207646	0.24781	-0.347801	0.0495535	0.513721	0.00245831	258	256	300	247	318	349	243	248	162	334	341	313
Cre02.g100000_4532	Replication protein A, 30 kDa subunit	-0.657146	1.96626e-07	-0.347645	0.00543679	0.385636	0.00143341	300	307	348	193	224	217	259	305	255	406	413	283
Cre17.g716500_4532	(1 of 11) 2.7.12.2 - mitogen-activated protein kinase kinase. / MKK	-0.805424	0.017708	-0.347188	0.296783	0.653624	0.0363903	28	43	44	14	35	31	41	38	45	54	71	48
Cre10.g456950_4532	Cysteine endopeptidase	-0.415379	0.00924849	-0.347073	0.0295175	-0.862581	7.4743e-08	277.055	359.247	424.952	200.116	307.149	268.367	309.168	275	217.068	206	174	104
Cre03.g185350_4532	Callose synthase 1	-0.180481	0.605262	-0.346995	0.305507	-0.0590101	0.869404	62.865	56.957	82.813	29.758	51.075	93.843	57.573	46.451	44.51	55.482	60.586	39.652
Cre02.g085850_4532	Arylsulfatase	-0.979445	4.04212e-06	-0.346939	0.0924776	-1.61397	7.43214e-14	142	180	247	65	83	86	191	160	162	50	83	47
Cre12.g490750_4532	(1 of 239) IPR016024 - Armadillo-type fold	-0.166214	0.310726	-0.346896	0.0282975	0.556416	0.000215052	209.12	240.098	257.953	165.822	249.818	230.648	190.632	232.244	161.634	331.961	358.422	193.397
Cre07.g329650_4532	(1 of 1) PF06041 - Bacterial protein of unknown function (DUF924) (DUF924)	-0.0631637	0.654024	-0.346794	0.00733678	0.260818	0.0442653	2260.8	2388.53	2691.97	2125.66	2784.06	2398.59	1831.38	2248.14	1843.04	2082.92	2727.51	1775.28
Cre11.g801289_4532	(1 of 2) IPR019587//IPR023393 - Polyketide cyclase/dehydrase // START-like domain	-0.197594	0.566547	-0.346636	0.296098	1.40594	2.01868e-06	47	35	62	30	43	66	41	53	49	136	158	92
Cre17.g746297_4532	(1 of 115) 3.4.19.12 - ubiquitinyl hydrolase 1. / ubiquitin thiolesterase	-0.212735	0.324449	-0.346593	0.0997668	-0.757342	0.00031405	169	176	234	121	158	171	131	138	123	112	100	56
Cre16.g689700_4532	Hydroxypyruvate reductase 5	-0.212331	0.0274437	-0.346556	0.000235241	-0.316065	0.000842903	899.195	961.665	1097.01	743.706	913.592	942.007	793.505	885.075	782.988	790.092	779.228	606.79
Cre02.g112950_4532	(1 of 1) PTHR16184:SF6 - ELONGATOR COMPLEX PROTEIN 6	-0.663481	0.00207665	-0.346201	0.104089	-0.403983	0.0637544	74	116	110	60	72	74	96	94	83	79	72	50
Cre06.g289850_4532	Starch Branching Enzyme 1	-0.530198	0.0001243	-0.346044	0.0129629	-0.808393	3.12974e-09	1292	1626	2025.97	830	1170	1105	1171	1185	1200.06	994.999	892	487.001
Cre01.g015050_4532	(1 of 1) IPR006569//IPR008942//IPR017956 - CID domain // ENTH/VHS // AT hook, DNA-binding motif	0.229074	0.0323275	-0.345564	0.00121479	-0.572822	8.35192e-08	660.098	786.976	917.904	631.303	845.717	954.01	596.285	591.249	457.666	533.389	441.991	305.843
Cre04.g225850_4532	Endosomal R-SNARE protein, Vamp7/Nyv1-family (R.III)	-0.245604	0.0676708	-0.345341	0.0086454	0.258188	0.0502774	1719.05	1926	1920	1743	2123	1675	1853	2118	1845.51	2051	2262	1941
Cre12.g493000_4532	(1 of 1) PTHR16254:SF30 - K(+) EFFLUX ANTIPORTER 4	-0.354261	0.0715363	-0.34529	0.0768579	-1.23435	2.94454e-10	247	341	478	208	337	327	310.001	293	270	166.999	132	77
Cre07.g800841_4532	NA	0.794579	0.000371456	-0.345092	0.133959	-1.77644	1.14241e-15	1068.73	1230.44	1217.19	2864.97	2385.25	2059.61	1081.37	1489.35	1254.16	270.137	310.132	351.595
Cre14.g611850_4532	(1 of 1) K17087 - transmembrane 9 superfamily member 3 (TM9SF3)	-0.23837	0.0229825	-0.344955	0.000774043	0.0781196	0.471755	1080	1273	1467	1055	1286	1001	1189	1235	1044	1315	1431	984
Cre11.g481350_4532	(1 of 3) IPR000177//IPR003609 - Apple domain // PAN/Apple domain	-0.415113	0.0153508	-0.344916	0.0441387	-1.99256	2.41442e-25	185	242	276	196	213	180	184.006	243	176	58	65	38
Cre17.g725600_4532	NA	0.273572	0.552851	-0.344748	0.450608	-0.0561563	0.908978	21.187	69.215	81.003	105.073	49.754	69.52	40.332	47.383	65.256	39.205	53.141	32.758
Cre06.g270200_4532	Phospholipase C	-1.50483	3.46675e-05	-0.344725	0.347422	-0.949733	0.00823262	103	96	117	9	62	53	98	95	93	60	55	38
Cre07.g314700_4532	(1 of 1) PF14678//PF14680 - FANCI solenoid 4 (FANCI_S4) // FANCI helical domain 2 (FANCI_HD2)	0.823558	0.133727	-0.344425	0.574684	0.515894	0.366809	10.001	15	9	14	29	19	14	10	4	15.001	12	14
Cre01.g006100_4532	Ferredoxin	-1.63593	4.41788e-15	-0.344132	0.0914029	0.0628139	0.773703	213	232	240	86	86	76	189	256.009	222	198	227	216
Cre13.g566400_4532	OctotricoPeptide Repeat protein 55	-0.434723	0.0163943	-0.343268	0.0580723	-1.98419	1.57468e-23	225.988	270	322	186.011	207	193.623	195.131	262.896	167.005	79	51.086	38.004
Cre05.g241632_4532	(1 of 83) PTHR32523:SF8 - PHYTOL KINASE 1, CHLOROPLASTIC	-0.420013	0.0424294	-0.343226	0.0953574	-1.30897	2.20446e-09	99	139	186	101	118	107	118	116	120	50	58	36
Cre08.g369600_4532	MATE efflux family protein	-0.182498	0.232562	-0.34312	0.0211457	-0.333581	0.0260805	286	282	383	249	253	296	237	265	205	219	220	166
Cre03.g144164_4532	Intramembrane metalloprotease	-0.126343	0.433914	-0.342436	0.0250246	-0.0897284	0.576613	1552	1700	1616	1060	1335	1316	1129	1213	1146	1260	1444	1155
Cre12.g527050_4532	(1 of 6) PTHR45657:SF1 - CRAL-TRIO DOMAIN-CONTAINING PROTEIN YKL091C-RELATED	-0.301979	0.00210073	-0.34239	0.000414995	5.48657e-05	0.999665	800	938	1051	755	883	870	874	956	808	949	872	700
Cre06.g267400_4532	NA	0.865969	3.72247e-12	-0.342273	0.00864434	-0.336816	0.0102367	615.2	656.152	840.038	1191.61	1532.87	1433.29	652.955	570.212	665.564	588.199	566.089	309.29
Cre09.g394050_4532	Zinc finger family protein	-0.213421	0.0959638	-0.342007	0.00623183	-0.837406	5.91409e-11	376	418	473	354	444	366	329	435	373	255	219	159
Cre03.g171600_4532	Exopolyphosphatase	-0.333075	0.00706753	-0.342005	0.00520817	-0.963606	3.37197e-14	350.792	365.08	484.639	266.228	395.618	361.217	338.039	392.806	330.841	206.687	197.028	137.236
Cre02.g145133_4532	NA	-0.0295737	0.879587	-0.34153	0.0556614	-0.111254	0.551582	206	273	254	193	248	217	170	194	181	206	238	109
Cre09.g398215_4532	Mitochondrial translation initiation factor 3	0.25322	0.218626	-0.341333	0.0931077	-0.748402	0.000186875	301	453	363	500	457	433	379	312	285	214	187	176
Cre12.g502550_4532	(1 of 13) PTHR47246:SF1 - MUCIN-19	0.212816	0.341854	-0.341298	0.120694	0.881293	1.9846e-05	225	258	401	187	351	422	250	211	161	524	467	304
Cre03.g199550_4532	(1 of 1) IPR000504//IPR012677//IPR014720//IPR035979 - RNA recognition motif domain // Nucleotide-binding alpha-beta plait domain // Double-stranded RNA-binding domain // RNA-binding domain superfamily	0.372377	0.0216379	-0.341292	0.0369648	-1.81522	2.27893e-27	488	590	689.999	673	746.001	660.999	481	488	399.999	204	148	80
Cre09.g408250_4532	Eukaryotic translation elongation factor 1-alpha	-0.406732	0.00387467	-0.340923	0.0153431	-1.76279	1.11085e-30	353	395	413	223	333	299	287	315	280	131	91	64
Cre02.g087250_4532	NA	-0.743712	3.13645e-06	-0.340369	0.0362883	1.71249	1.34076e-28	1763	1840	1650	1047	1338	1053	1505	1875	1662	5565	6717.02	4411
Cre06.g800694_4532	NA	0.16081	0.450822	-0.340286	0.0968938	-0.94531	7.94249e-06	96.147	142.27	182.61	218.157	197.053	179.882	148.577	176.866	202.616	81.824	87.606	51.002
Cre07.g314900_4532	DEAD/DEAH box helicase	-2.77863	6.73949e-14	-0.340146	0.326328	0.984543	0.00231131	104	135.99	127	6	35	16	90	146	73	168	228.998	213
Cre05.g241750_4532	Pyruvate dehydrogenase kinase	-0.0683476	0.496175	-0.340039	0.000253427	0.803998	4.48231e-19	2039	2325	2425	1987	2884	2558	2123	2337	2216	4063	4500	2837.23
Cre03.g179961_4532	DNA polymerase epsilon subunit 1	1.47151	0.00624895	-0.339907	0.56403	-0.01817	0.976571	39	49	42	217	47	54	36	32	30	51	29	28
Cre07.g347600_4532	(1 of 1) PTHR11059:SF0 - DNA REPAIR PROTEIN RECN	-0.269517	0.0272275	-0.339884	0.00482043	-0.492908	4.54073e-05	492	495	660	362	488	466	426.17	427	390	415	338	220
Cre06.g267900_4532	(1 of 1) PTHR12859:SF0 - PROTEIN PRAF-3, ISOFORM A	-0.621271	0.0137162	-0.339676	0.176686	-0.96371	0.00017049	90	95	96	60	65	63	78	72	92	52	35	43
Cre12.g552350_4532	(1 of 2) 2.1.1.334 - methanethiol S-methyltransferase. / methanethiol S-methyltransferase	-0.416897	0.0767461	-0.33961	0.147076	1.17137	7.17255e-08	181	154	148	117	182	122	134	162	183.001	320	355	318
Cre08.g364800_4532	(1 of 1) 6.3.5.3 - phosphoribosylformylglycinamidine synthase. / phosphoribosylformylglycinamidine synthetase	-0.101312	0.33735	-0.339453	0.000641796	-0.352253	0.000374003	3460.02	4096	4900	3417	3813	4016.01	3447	3003	2991	3200	2874	1969
Cre01.g016150_4532	(1 of 6) IPR005502//IPR036705 - ADP-ribosylation/Crystallin J1 // ADP-ribosylation/Crystallin J1 superfamily	-0.0489803	0.766009	-0.33935	0.0246316	-1.37408	4.39084e-20	758	962.002	1092.43	836.293	946.488	995	818.001	815	715	458.161	320.878	190
Cre05.g240450_4532	NA	0.869055	0.0319622	-0.339151	0.453042	2.13977	1.0423e-08	13	14.472	28	42.937	42.902	20	11	17	22	82.952	86.005	68.89
Cre15.g643550_4532	Pyridoxin biosynthesis protein	0.115235	0.204027	-0.339037	8.46823e-05	-1.56001	3.00108e-76	13420	17231.9	18000.3	15129	21057	18820	13718	14669	13230	5115	5021	4053
Cre01.g044650_4532	(1 of 1) PF00168//PF17047 - C2 domain (C2) // Synaptotagmin-like mitochondrial-lipid-binding domain (SMP_LBD)	0.20928	0.0673153	-0.338046	0.00267777	0.140326	0.223801	882	1162	1305	993	1410	1371.24	917	886	828	1307	1187	702
Cre16.g650625_4532	(1 of 4) 3.4.21.83 - oligopeptidase B. / protease II	0.12252	0.44492	-0.337999	0.0293641	-2.12441	2.49632e-32	244	259	365	266	311.519	348	228	223	198	56	71	34
Cre03.g180650_4532	Deg protease	-0.0411364	0.760403	-0.337728	0.00632318	-0.0380698	0.776961	409	484.212	582	359	478	491	393	422	313	493	420	300
Cre01.g026100_4532	Ribonuclease MRP subunit P14	-0.281573	0.105702	-0.337628	0.0482005	0.00998278	0.959007	258.823	296.02	341.982	288.391	276.559	248.2	259.958	308.231	306.743	268.458	332.673	205.61
Cre08.g377700_4532	(1 of 6) PTHR46732:SF5 - ATP-DEPENDENT PROTEASE LA (LON) DOMAIN PROTEIN	-0.2604	0.0215507	-0.337542	0.0024662	-0.237076	0.034932	3422	4112	4065	2740	3793	3616.02	3416.03	3640	3096	3782	3095	1879
Cre08.g385300_4532	Histone-lysine N-methyltransferase	-0.286679	0.156677	-0.337369	0.0919537	0.637397	0.000800414	251	259	263	159	254	244	230	197	173	319	380	294.001
Cre01.g010800_4532	(1 of 1) PTHR24006:SF952 - UBIQUITIN CARBOXYL-TERMINAL HYDROLASE 25	-0.146306	0.431061	-0.337354	0.0565233	-1.86465	6.15034e-23	212	245	274	217	204.107	222	231	199	210	75	77	51
Cre10.g450000_4532	(1 of 168) PTHR12393:SF6 - SPHINGOMYELIN PHOSPHODIESTERASE 2	0.552235	0.00409232	-0.336925	0.08669	-0.0524644	0.803942	669	848	876	665	1434	1445	647	669	571	869	690	406
Cre08.g364751_4532	bZIP transcription factor	-1.34284	4.33675e-05	-0.33685	0.31604	-0.0123731	0.97236	78.009	126	254.005	47.003	48.012	57.007	86	95.001	73	154	129	74
Cre03.g144404_4532	(1 of 6) PTHR12241:SF39 - TUBULIN POLYGLUTAMYLASE TTLL9-RELATED	-0.953628	0.00241358	-0.336773	0.283846	0.143016	0.65524	78	71.841	84	28	55	34	75.874	47	55	93.904	55	61
Cre17.g728150_4532	Endosomal R-SNARE protein, Yky6-family (R.II)	-0.788078	4.28638e-08	-0.336725	0.0194072	-0.0904867	0.550929	389	482	490	198	349	307	477	431	371	481	480	327
Cre10.g461700_4532	NA	-0.0724763	0.579547	-0.336608	0.0057363	-1.99711	8.31061e-54	734	825.995	1073.48	677	825	935	684	729	582	228	202	111
Cre01.g009650_4532	basal body protein	-0.028159	0.857039	-0.336599	0.0172324	-0.222934	0.123979	317	387	414.931	312.999	542.901	411.999	364.171	388.655	348.005	344	278.765	234.01
Cre13.g583600_4532	Digalactosyldiacylglycerol synthase	-0.440428	2.03385e-05	-0.336337	0.00118342	-0.814222	1.09018e-15	6477	7510	8284	4837	6367	6219	6730	6729	6254	4902	3958	2464
Cre17.g728850_4532	component psaA trans-splicing sub complex II	-0.0337702	0.877925	-0.336256	0.0990165	-1.78832	1.51944e-14	97	121	164	106	127	134	101	105	90	41	32	19
Cre06.g278227_4532	(1 of 4) 2.3.1.12 - dihydrolipoyllysine-residue acetyltransferase. / transacetylase X	-0.54784	0.0031241	-0.336208	0.0684788	-0.812738	2.06499e-05	121	132	153	85.001	93	102	111	117	98	74	68	53
Cre07.g327100_4532	(1 of 12) IPR036938 - Phosphatidic acid phosphatase type 2/haloperoxidase superfamily	0.45689	0.000371894	-0.336196	0.0101353	-0.354212	0.006669	784	955	1053	1170	1513	1270	711	890	744	859	675	402
Cre16.g649100_4532	Mitogen-Activated Protein Kinase Kinase Kinase	-0.318161	0.000782913	-0.33616	0.000337605	-0.341195	0.000307313	866	985	1271.96	826	948	915	935	997	924	851	790	576.887
Cre11.g479850_4532	Cyclophilin 59	-0.18966	0.060799	-0.335557	0.000670731	-0.0733504	0.482544	688	801	955	587	726.001	687	586.999	700.999	585.989	816.002	781	446
Cre10.g454250_4532	Peptidyl-prolyl cis-trans isomerase, FKBP-type	-0.26676	0.12909	-0.33489	0.0531874	-2.24097	2.59803e-31	241	311	412	216	283	287	243	243	251	85	56	31
Cre06.g283600_4532	NA	-0.097973	0.456977	-0.334669	0.00690122	-0.0410427	0.760726	665	699	761.004	566	902.107	683	704	613	594	704	665	474
Cre06.g311150_4532	Major facilitator superfamily transporter	-0.443106	0.326938	-0.334411	0.454761	0.791426	0.0465645	17	16	25	10	18	14	17	16	12	30	29	23
Cre04.g219725_4532	NA	-0.303286	0.135494	-0.3344	0.0951734	-1.22644	1.16256e-08	105	121	131	83	133	91	101	112	97	52	50	32
Cre07.g345450_4532	NA	-0.289019	0.213139	-0.334176	0.14527	2.34132	1.76625e-33	82	75	92	68	86	48	66	61	68	393	366	271
Cre01.g009700_4532	Phosphoprotein phosphatase 2C-related	-0.0903059	0.696647	-0.334029	0.123366	-0.313231	0.153846	222.999	276	347.999	166	213.001	242.001	188	201.001	205	159	131	133
Cre16.g680454_4532	(1 of 4) IPR004045//IPR036249//IPR036282 - Glutathione S-transferase, N-terminal // Thioredoxin-like superfamily // Glutathione S-transferase, C-terminal domain superfamily	-1.69978	3.6604e-15	-0.333996	0.0938321	3.1685	3.28058e-74	122	122	158	22	68	47	133	115	124	1082	1206	885
Cre12.g556450_4532	(1 of 1) K15151 - mediator of RNA polymerase II transcription subunit 10 (MED10, NUT2)	-0.608002	0.00247286	-0.33394	0.10007	1.33911	2.49706e-12	436	487	482	349	417	326	513	499	493	984	1154	1251
Cre16.g651923_4532	Carotenoid isomerase	0.199984	0.0196119	-0.333923	7.18003e-05	-1.57975	5.63257e-78	3015	3439	4007	3440.87	3991.96	4065	2695	2940.19	2667.18	1242	1049	765
Cre11.g468250_4532	(1 of 1) IPR000104//IPR035952 - Antifreeze protein, type I // Rhomboid-like superfamily	-0.0441836	0.751078	-0.333863	0.00888952	-0.74234	4.66413e-09	809	776	916	603	972	888	617	742.803	687	468.001	460	365
Cre06.g258650_4532	Phosphoglycerate mutase-like protein	-1.00584	2.24116e-05	-0.333631	0.152285	0.73003	0.000725046	76	83	142	49	52	51	83	76	89	163	163	98
Cre06.g294550_4532	(1 of 1) PTHR34289:SF8 - DUF819 DOMAIN-CONTAINING PROTEIN	-0.221179	0.351576	-0.333437	0.14975	-0.61083	0.00887871	115.476	88.382	139.589	83.801	107.854	109.313	112.34	79.67	90.184	70.333	70.921	48.8
Cre11.g467577_4532	(1 of 1) PTHR48019:SF93 - SERUM RESPONSE FACTOR	0.00298094	0.988558	-0.333328	0.0784462	-0.743415	0.000106265	129	162	225	139	186	174	156	138	106	100	86	69
Cre13.g588550_4532	Plasma membrane Qa-SNARE, Syx1/Sso1/Syntaxin1/Syp1 family (Qa.IV)	-0.647505	1.1407e-06	-0.333237	0.0122125	-0.46523	0.000516331	372	424	518	239	415	325	401	512	419	359	313	224
Cre17.g706950_4532	NA	-0.482225	5.71622e-10	-0.332933	1.89939e-05	0.0928561	0.252779	2063	2125	2440	1504.36	1835	1790	1960	2175	1898	2443	2349	1607
Cre06.g255250_4532	putative splicing factor	-0.227104	0.15635	-0.332556	0.0338374	-0.476991	0.00267758	198.07	198.699	256.91	191.016	191.839	204.214	186.849	208.117	181.276	168.507	145.42	101.717
Cre04.g218300_4532	(1 of 1) K14774 - U3 small nucleolar RNA-associated protein 25 (UTP25, DEF)	-1.99594	7.30255e-11	-0.332402	0.23084	0.769056	0.00262466	64	93	108	16	16	29	62	78	54	141	125	91
Cre02.g079300_4532	AAA-ATPase of VPS4/SKD1 family	-0.420548	7.68125e-05	-0.332304	0.00178493	0.42571	4.74505e-05	1944	2122	2388	1445.96	2171	1947	2216.01	2274	2036	2896	2896.83	2325
Cre14.g626550_4532	(1 of 115) 3.4.19.12 - ubiquitinyl hydrolase 1. / ubiquitin thiolesterase	-0.414126	0.0204123	-0.332269	0.0620507	-0.33809	0.0595439	288.001	326	391.001	177	228.001	266	248	287	197.995	237.999	195	144.732
Cre03.g800369_4532	NA	-0.482118	3.68094e-05	-0.332165	0.00435125	1.66549	6.10588e-53	510	648	714	500	531	473	611	695	563	2014	2256	1405
Cre01.g800038_4532	(1 of 6) IPR000953//IPR016197 - Chromo/chromo shadow domain // Chromo domain-like	0.392233	0.39507	-0.332009	0.489376	-1.01347	0.0424936	14.999	23.173	23	28.584	24.847	28.429	15.375	16	20.751	15	5	6.722
Cre06.g259050_4532	(1 of 1) PTHR24365//PTHR24365:SF279 - TOLL-LIKE RECEPTOR // PROTEIN PHOSPHATASE 1 REGULATORY SUBUNIT SDS22	0.362832	0.0553523	-0.33158	0.0828923	-0.915575	1.36444e-06	314	315	470	563	442	474	302	353	321	208	192	114
Cre17.g802095_4532	(1 of 3) PTHR23084:SF179 - OS10G0565000 PROTEIN	-0.218392	0.326312	-0.331309	0.126082	0.544658	0.00810284	123	126	158	107	150	110.344	113	122	113	161	163	172
Cre12.g801388_4532	NA	-0.735034	1.21685e-08	-0.330464	0.0105958	0.0578295	0.676905	445.392	567.417	587	246.942	438.998	370.571	478	513.584	472.59	591.481	528.649	340.519
Cre13.g572000_4532	Putative tetrapyrrole methylase	-0.65248	0.00158861	-0.330447	0.110117	-0.998097	2.44351e-06	120	162	182	80	125	96	151	126	104	71	62	61
Cre05.g245800_4532	NA	0.443785	0.0507404	-0.330442	0.162379	-1.17308	3.80873e-06	79	79	87	105	145	132	74	82	89	46	27	26
Cre03.g800413_4532	(1 of 1) PTHR10445:SF0 - GENERAL TRANSCRIPTION FACTOR IIF SUBUNIT 2	0.0473327	0.803188	-0.329926	0.0610709	-0.459888	0.00898584	261	297	397	339	371	319	244	279	283	271	207	120
Cre03.g155300_4532	Putative pherophorin-chlamydomonas homolog	-1.20129	5.00143e-16	-0.329921	0.0264846	0.412907	0.00443461	525	558	794.888	214	350	267	551	528.001	539.999	934.826	802	484
Cre11.g482600_4532	NA	-0.42187	0.287808	-0.329679	0.402525	-1.36719	0.000681132	39	51	53	40	54	24	44	40	48	18	9	25
Cre10.g432100_4532	(1 of 1) PTHR34687:SF1 - CHAPERONE PROTEIN DNAJ-LIKE PROTEIN	-0.378778	0.000867476	-0.329522	0.00370129	0.25553	0.024379	2445.42	2540	2822	1698	2095	2259	2268.54	2380	2046	3070	3279	2092
Cre12.g519900_4532	(1 of 1) 6.3.2.13 - UDP-N-acetylmuramoyl-L-alanyl-D-glutamate--2,6-diaminopimelate ligase. / UDP-N-acetylmuramyl-tripeptide synthetase	-0.344923	0.0115683	-0.329473	0.0154391	0.0632584	0.661846	584	601	698	359	601	561	571	514	440	573	614	454
Cre07.g341600_4532	Chloroplast GrpE nucleotide release factor	-0.361846	0.00574833	-0.329257	0.0117706	-0.213532	0.105997	6456	7143.12	7665	6272.55	6719	5908.98	6833	7876.06	6626	5545	5976.98	5216
Cre06.g270100_4532	Starch Branching Enzyme 2	-0.259746	0.0269896	-0.329196	0.0044114	-1.18295	7.27007e-25	1291	1455.16	1732	982.104	1517.28	1473.12	1364	1397	1191	747.115	651	400
Cre17.g702950_4532	Putative acetate transporter	0.0646195	0.616883	-0.328909	0.00565363	0.103355	0.405592	47420	48739.4	60980.8	43953.4	78519.4	66193	51719.5	54774.6	51288	60413.2	58932.4	38797.7
Cre12.g525150_4532	NA	-0.298117	0.0827187	-0.328886	0.052667	-0.694277	4.38839e-05	224	302	295	160	258	249	247	215	198	161.13	181	98
Cre13.g585850_4532	b-1, 4-N-acetylglucosaminyl transferase	-0.174355	0.277132	-0.328739	0.0334282	-0.583944	0.000163978	302.041	345.173	375.798	316.939	353.74	302.32	255.759	372.926	325.595	245.075	240.949	140.126
Cre12.g496200_4532	Exportin-t	0.281701	0.0365986	-0.328618	0.015876	0.114431	0.415744	403.513	409.16	448.801	402.684	523.994	565.194	335.755	367.04	275.977	476.97	363.634	298.684
Cre02.g074737_4532	NA	-0.177459	0.139921	-0.328153	0.00479467	-1.46978	2.15278e-38	4478.1	5097.71	6286.53	5204.53	5138.95	4424.64	4600.61	5204.54	4759.65	2039.8	1936.23	1220.64
Cre14.g628533_4532	Adenylate/guanylate cyclase	-0.355081	0.222446	-0.328118	0.253527	0.193228	0.506358	41	78	71	51	68	46	56	70	55	75	89	37
Cre12.g510000_4532	(1 of 2) PF05542 - Protein of unknown function (DUF760) (DUF760)	-0.391397	0.00102062	-0.327887	0.00576359	-0.837479	2.49706e-12	582	690	745	394	651	588	600	639	523	385	340	268
Cre08.g379450_4532	(1 of 1) K01190 - beta-galactosidase (lacZ)	0.183767	0.315219	-0.327758	0.0668769	0.575383	0.000758361	388	443.001	517	410.999	393	436	305	277	266	517	490	409
Cre12.g519450_4532	(1 of 1) PTHR10219:SF25 - PLECKSTRIN HOMOLOGY DOMAIN-CONTAINING FAMILY A MEMBER 8-RELATED	-0.139916	0.288799	-0.327531	0.00921023	-0.103269	0.433884	561	593	602	553	691	571	579	679	548	631	632	418
Cre07.g342650_4532	(1 of 115) 3.4.19.12 - ubiquitinyl hydrolase 1. / ubiquitin thiolesterase	-0.627633	0.00191282	-0.32737	0.106721	-0.692886	0.00061804	235	221	272	151	188	125	208	251	178.001	133	165	82
Cre13.g582476_4532	(1 of 1) K01112 - phosphohistidine phosphatase (PHPT1)	-0.564054	0.0018605	-0.327025	0.0725157	-1.32367	2.42577e-12	208	248	264	107	164	200	175	190.13	174.166	106	77	53
Cre16.g673900_4532	DNA-directed RNA polymerase III	-0.363706	0.00327307	-0.326852	0.00781191	0.225259	0.0673032	472.398	550.624	606.158	363.296	551.612	457.436	525.702	505.672	448.998	586.498	590.277	484.304
Cre03.g200250_4532	Putative isocitrate lyase/malate synthase	0.339529	4.4883e-05	-0.326836	8.30476e-05	-0.296792	0.00034508	12535	14278.3	14478	17160	19954.8	19600.5	12639	13747	11785.4	11037	10835	7976
Cre16.g682450_4532	(1 of 1) PTHR24171:SF9//PTHR24203:SF45 - TONSOKU-LIKE PROTEIN // DIEGO, ISOFORM A	-0.534882	0.00906108	-0.32669	0.113024	-0.860071	2.95872e-05	217.917	207.933	270	124.693	205.887	157	172.77	186.824	205	96	109	104.871
Cre01.g070567_4532	(1 of 1) PTHR14440:SF7 - DNA-DIRECTED RNA POLYMERASE I SUBUNIT RPA49	-1.1058	4.7948e-09	-0.326421	0.0863941	0.414185	0.0253122	314	318	312	97	196	180	257.001	316	251	367	437	298
Cre09.g386912_4532	Diacylglycerol acyltransferase, DGAT Type 2	-0.117687	0.373681	-0.325799	0.00927306	-0.746001	1.6008e-09	1110.43	1199.63	1541.73	1206.59	1451	1192.99	1201.99	1230	1230	893	831.951	423.725
Cre06.g311650_4532	Inwardly-rectifying potassium channel	-0.470572	0.000336644	-0.325305	0.0132985	-0.551714	2.69996e-05	480	527	578	288	455	438	468	448	410	320	320	272
Cre10.g452750_4532	UMAMIT (Usually Multiple Acids Move In and Out Transporters) type transporter	0.0676947	0.62594	-0.324677	0.0120807	-0.868141	5.10735e-11	338	386	507	439	518	471	389	404	388	228	261	134
Cre12.g538700_4532	Conserved in the Plant Lineage and Diatoms	-0.378026	3.96433e-05	-0.324657	0.000411227	-0.540248	2.98626e-09	2815.35	3087	3541	2025	2528	2513	2518.02	2618	2399	2261	1879	1173
Cre02.g104250_4532	(1 of 2) KOG3645 - Acetylcholine receptor	-0.569344	0.0025781	-0.324646	0.0879603	-0.0991177	0.619877	180.342	284.036	282.324	144.836	174.813	216.892	227.821	215.568	181.628	264.519	199.958	131.816
Cre01.g051100_4532	(1 of 1) K06063 - SNW domain-containing protein 1 (SNW1, SKIIP, SKIP)	-0.294376	0.0020566	-0.32463	0.000607625	-0.708733	9.39128e-14	912	977	1284.01	724	913	924.002	865.998	872.997	791	668	579.997	413
Cre08.g374150_4532	(1 of 10) IPR036265 - HIT-like superfamily	0.643995	5.52855e-05	-0.324307	0.0523665	-1.6389	4.35055e-21	319	339	500	450	744	600	302	305	286	143	103	62
Cre09.g406200_4532	organellar class II (G, H, P and S) tRNA synthetase	-0.0973384	0.424578	-0.324186	0.00463193	-1.45947	1.58616e-38	2795.27	3273	3733	2931	3071	2897	2620.01	2659	2407	1187	1164	682
Cre12.g549950_4532	SFT2-like protein	0.0693917	0.695189	-0.324176	0.0487144	-0.336631	0.0442439	205	203.459	274	283	319	312	285	289	261	184	214	161
Cre05.g238550_4532	NA	0.646389	0.0125736	-0.323874	0.249145	1.29794	1.62532e-07	42	47	67	70	112	88	39	50.022	53	151	111	76
Cre06.g261000_4532	Photosystem II 10 kDa polypeptide	-0.0456839	0.777523	-0.323714	0.0285654	0.578672	5.81484e-05	60862.1	63893.9	69285.4	58137.9	78980	61617	54287.6	65631	59552	89980.4	105215	89141
Cre06.g272150_4532	(1 of 1) 1.8.4.2 - protein-disulfide reductase (glutathione). / insulin reductase	-0.816358	8.60497e-06	-0.322605	0.0829891	1.24803	9.61961e-13	400	435	401	242	312	261	358	493	423	816	993	882
Cre08.g382350_4532	UMAMIT (Usually Multiple Acids Move In and Out Transporters) type transporter	-1.23891	9.72827e-45	-0.322164	0.000220786	-0.0521402	0.578562	1329	1392	1559	543	788	672	1369	1466	1317	1413	1407	996
Cre02.g087324_4532	(1 of 39) IPR009003 - Peptidase S1, PA clan	-0.69032	0.251986	-0.321829	0.594984	1.47061	0.0063917	14.115	36	20.128	5	37	6	19	22	21	50	60.998	56
Cre13.g570550_4532	Cytidine deaminase	-0.204845	0.168984	-0.321815	0.0265097	-1.08386	4.87874e-14	705.197	723.17	924.738	581.796	782.573	769.596	669.741	675	698.077	284.941	387.994	287.741
Cre03.g200800_4532	Adenylate/guanylate cyclase	-0.578424	0.000643385	-0.321635	0.0605159	-1.13446	2.50871e-11	448	526	680	231	432	453	468	450	388	243	196	172
Cre09.g402441_4532	NA	-0.195506	0.443139	-0.321383	0.195174	-1.17581	7.76743e-06	78	83	99	62	69	88	71	79	54	26	38	27
Cre10.g449550_4532	Peroxiredoxin, type II	0.0176073	0.927545	-0.320991	0.0661681	-0.11528	0.525919	2363.03	2637	2661	2158	3420	2902	2319	2439	2263	1859	2103	2175
Cre08.g361300_4532	(1 of 762) IPR027417 - P-loop containing nucleoside triphosphate hydrolase	0.0990753	0.455411	-0.320921	0.0104791	-1.03759	9.97788e-17	844	945.444	1130	1083	1201	1069	821	965	845	562.009	425	285
Cre12.g552006_4532	NA	-1.93287	1.88451e-06	-0.320569	0.445636	-0.909596	0.0251522	127	138	152	29	78	36	124	121	119	80	48	49
Cre12.g553950_4532	(1 of 33) IPR013830 - SGNH hydrolase-type esterase domain	-0.595308	0.0105488	-0.320446	0.169897	-0.576348	0.0141955	103	116	112	61	82	80	80	87	101	88	57	42
Cre15.g801700_4532	Nuclear Control of chloroplast-Like 42	-0.0960448	0.681674	-0.32034	0.147722	-1.67277	1.0151e-12	153.671	166.996	210.484	139.116	194.013	151.728	144	143.996	122	47	47	38.005
Cre14.g616826_4532	NA	2.41188	2.25338e-20	-0.320241	0.327159	1.86918	2.1098e-12	22.146	37.505	34.99	156.803	145.154	180.231	29.23	28	18.302	121.306	115.288	70.311
Cre14.g632750_4532	(1 of 1) PTHR23257:SF962//PTHR33589:SF3 - KINASE SUPERFAMILY WITH OCTICOSAPEPTIDE_PHOX_BEM1P DOMAIN-CONTAINING PROTEIN // ZYMOGEN GRANULE MEMBRANE PROTEIN 16	0.277541	0.045461	-0.319471	0.021231	0.106271	0.460469	699.05	831.118	1123.15	879.505	958.205	1040.2	743.286	598.232	552.49	938.395	748.464	554.483
Cre07.g356101_4532	(1 of 15) PTHR14596:SF72 - KH DOMAIN-CONTAINING PROTEIN	-2.62936	2.51404e-11	-0.319371	0.313692	-0.428985	0.177047	38	57	75	9	7	10	45	42	38	37	38	27
Cre04.g214097_4532	(1 of 1) PTHR21419:SF23 - DEFECTIVE IN EXINE FORMATION PROTEIN DEX1	-0.220501	0.038324	-0.319367	0.00222527	-1.03081	4.55191e-22	781	967	1150	578	751	795	703	699	618	436	362	225
Cre09.g387875_4532	Soluble inorganic pyrophosphatase	-0.725699	8.3987e-10	-0.319128	0.00773331	-1.2925	7.82335e-28	1396	1723	1849	960	1243	1036	1527	1809	1489	770	838	456
Cre01.g026900_4532	Kynurenine 3-monooxygenase	-0.139312	0.350066	-0.319088	0.0253341	-0.239557	0.0944612	1154	1182	1434	638	1386.46	1211	958	872	783	1020	957	667
Cre03.g198100_4532	ER-to-Golgi Qc-SNARE protein, Bet1/mBET1 family (Qc.II)	-0.423161	0.0109989	-0.319005	0.0558209	0.497366	0.00219894	567	687.001	760.261	622	672	539.001	656	756.001	725	902	965	716.999
Cre05.g241645_4532	(1 of 6) IPR000477//IPR043128//IPR043502 - Reverse transcriptase domain // Reverse transcriptase/Diguanylate cyclase domain // DNA/RNA polymerase superfamily	0.456173	0.0218015	-0.318735	0.119179	-0.460503	0.0233436	205.434	243.401	342.081	277.281	369.774	433.316	272.546	221.702	149.97	198.389	171.168	121.892
Cre03.g187650_4532	(1 of 1) PTHR12770:SF27 - PROTEIN ROOT UVB SENSITIVE 5	-0.216275	0.27812	-0.3187	0.101099	-1.82296	1.40928e-18	179	256	308	197	202	235	206	223	176	83	64	31
Cre06.g287550_4532	(1 of 1) PTHR28678:SF1 - CODANIN-1	-1.14116	0.000212808	-0.318611	0.30096	-0.169732	0.589355	67	107	108	23	50	45	89	60	53	79	54	66
Cre16.g686622_4532	NA	-0.194373	0.261118	-0.318578	0.0578657	-0.271537	0.108729	368	355	472	261	427	371	308	370	302	383	304	162
Cre04.g214100_4532	Sirohydrochlorin ferrochelatase	-0.346048	0.0463939	-0.317998	0.065715	-0.862254	3.92195e-07	526	656	595	494	525	467	501	591	513	273	283	285
Cre03.g143847_4532	(1 of 4) PF07386 - Protein of unknown function (DUF1499) (DUF1499)	-0.0956059	0.696292	-0.317995	0.168364	-0.949084	2.70892e-05	242	242	301.999	238.999	331	242	235	253	229	141	166	78
Cre08.g383600_4532	Scavenger receptor cysteine rich (SRCR) protein	-0.939847	4.10052e-05	-0.317972	0.165611	-0.101211	0.673728	109.164	115.692	155.491	43.826	83.666	76.413	99.925	102.25	93.378	145.357	90.974	59.747
Cre16.g669950_4532	Subunit of UDP-GlcNAc transferase	-0.473076	0.00827984	-0.317717	0.0756414	-0.530216	0.00311485	195	210	269	131	199	198	209	237	181	182	172	81
Cre12.g487600_4532	Putative cleavage and polyadenylation specificity factor 100 kDa subunit	-0.0236903	0.871299	-0.317307	0.0163505	-0.849495	1.20926e-10	516	529	680	428	469	507	405	407	351	314	268	182
Cre09.g402500_4532	Vacuolar ATP synthase subunit A	-0.216494	0.00981904	-0.317216	0.000115005	-1.52206	1.49619e-78	6585.85	7658	8744.45	6559.35	7947	7133	7336	7410	6975	3048.51	2676	1681.48
Cre01.g019100_4532	Hydroxypyruvate reductase 2	-0.414651	0.0266981	-0.317071	0.0883211	0.110301	0.5678	123.825	155	203.018	93.219	154.596	137.086	134.354	144.026	150.146	155.419	161.011	133
Cre13.g569300_4532	(1 of 168) PTHR12393:SF6 - SPHINGOMYELIN PHOSPHODIESTERASE 2	-0.304899	0.104027	-0.317013	0.0872977	-0.64349	0.00053576	174.737	260.015	234.455	182.672	227.582	157.911	208.64	201.502	178.63	135.317	155.221	85.676
Cre09.g412550_4532	(1 of 3) IPR000104//IPR005069 - Antifreeze protein, type I // Nucleotide-diphospho-sugar transferase	0.0175152	0.895139	-0.31624	0.00835815	-0.189592	0.12411	332.232	380.491	484.176	356.339	498.506	448.076	352.637	387.686	347.033	381.358	346.877	206.805
Cre03.g202202_4532	(1 of 60) 4.6.1.1 - adenylate cyclase. / ATP pyrophosphate-lyase	0.400976	0.426615	-0.316176	0.547549	0.605739	0.213113	17	21.481	24	16	21	45	20	22	8	40	23	17
Cre11.g467756_4532	Metalloproteinase of VMP family	-0.842094	0.178441	-0.316101	0.612388	0.358548	0.55587	10	21	20	6	21	5	21	16	11	20	12	23
Cre03.g186100_4532	(1 of 2) PTHR12117:SF0 - 2-OXOGLUTARATE AND IRON-DEPENDENT OXYGENASE DOMAIN-CONTAINING PROTEIN 1	-2.42922	6.09752e-08	-0.315968	0.369174	1.81735	1.30574e-09	19	32	42	5	8	6	32	34	22	126	92	75
Cre07.g346350_4532	(1 of 2) PTHR10174:SF208 - CRAL-TRIO DOMAIN-CONTAINING PROTEIN DDB_G0278031	-0.170712	0.101008	-0.315839	0.00173226	1.5894	4.99807e-61	2217	2613.96	2569.03	2026.77	3139.46	2421	2376	2574	2515	7923.43	7915	4804.94
Cre04.g217450_4532	(1 of 1) PTHR12398:SF20 - INHIBITOR-2, ISOFORM B	0.0931106	0.454882	-0.315694	0.0076486	-0.750567	4.66482e-10	388	493	548.409	505	598	537	389	487	422	295	290	172
Cre07.g800788_4532	NA	0.225317	0.65679	-0.315586	0.527432	-0.521538	0.293666	42.004	37.561	39.445	94.685	35.139	29.1	40.608	58.448	29.759	31.494	31.045	18.415
Cre17.g738200_4532	(1 of 1) IPR011033//IPR027275 - PRC-barrel-like // PRC-barrel domain	-0.962746	7.35874e-10	-0.315467	0.0428103	0.959288	4.71912e-11	282.846	345	342	139	219	178	320	270	299	705	657.595	376
Cre01.g042750_4532	Aconitate hydratase	-0.525725	0.000281082	-0.31512	0.0318401	-0.239034	0.104625	15882.3	16673.9	21746.5	8998.95	14947	14142	14824	15103.2	14888	17685.1	15390	8059
Cre02.g101050_4532	NA	-1.12368	1.23781e-11	-0.314952	0.0550306	0.568479	0.000274979	235	325	302	91	162	151	221	232	257	417	404	265
Cre12.g552850_4532	Conserved in the Green Lineage	-0.504	0.000132288	-0.314737	0.0168581	-0.573624	1.36099e-05	305	422	446	264	299	261	354	330	303	290	239	186
Cre03.g145487_4532	(1 of 3) PTHR45798:SF97 - E3 UBIQUITIN-PROTEIN LIGASE ATL44-RELATED	1.24575	0.00175278	-0.314282	0.496955	0.75881	0.0678188	18	17	24	46	71	34	19	10	20	39	25	23
Cre02.g091500_4532	(1 of 2) PTHR13595:SF4 - ADP-RIBOSYLATION FACTOR-LIKE PROTEIN 6-INTERACTING PROTEIN 4	-1.77076	0.0723567	-0.31423	0.760722	0.456688	0.643773	9	16	19	3	11	6	11	6	11	26	30	13
Cre11.g479800_4532	(1 of 5) IPR000210//IPR002083//IPR008974//IPR011333 - BTB/POZ domain // MATH/TRAF domain // TRAF-like // POZ domain	-0.655372	4.03406e-05	-0.314124	0.0482448	0.986762	2.15656e-11	194	232	235.022	128.463	201.832	136	206	216.822	193	421.829	403	305
Cre01.g060347_4532	NA	0.332761	0.00677681	-0.31403	0.0112653	-0.809107	3.83358e-11	911.922	1099.63	1309.5	1219.49	1360.01	1464.14	914.477	927.956	722.406	645.931	628.393	336.108
Cre11.g467762_4532	NA	-0.625443	0.301067	-0.313888	0.596767	2.41324	3.89225e-07	11	11	9	5	6	10	11	8	8	79	42	26
Cre06.g263700_4532	NA	-1.55794	0.000917857	-0.313874	0.466003	0.964398	0.0123864	21	20	28	4	13	9	24	15	28	43	52	33
Cre09.g398289_4532	Plastid 1-acyl-sn-glycerol-3-phosphate acyltransferase	0.0155337	0.925093	-0.313872	0.035189	-1.50058	1.09441e-23	605.011	742	852	629	949	858	688	680	680	339	218	161
Cre12.g504950_4532	Urate oxidase II	-1.27452	2.02699e-11	-0.313619	0.108468	1.62104	8.7304e-19	674	737	703	281	390	307	682	684	646	1683	2096	2075
Cre09.g410150_4532	(1 of 65) IPR002048//IPR011992 - EF-hand domain // EF-hand domain pair	-1.36913	4.98176e-10	-0.313509	0.170872	0.165978	0.478717	853.321	954	1074.27	242	606	477	911	1119	927	1328	1256	517
Cre12.g517500_4532	(1 of 1) PTHR13815:SF7 - GOLGIN SUBFAMILY A MEMBER 5	-0.973279	7.68143e-08	-0.313164	0.0894204	0.704198	6.06097e-05	414	496	517	154	282	300	387	428	332	622	657	614
Cre02.g111750_4532	(1 of 192) IPR011990 - Tetratricopeptide-like helical domain	-0.765325	8.45782e-06	-0.31278	0.0722626	-0.358869	0.0391231	312	365	443	217	317	252	435	316	365	288	296	247
Cre05.g232500_4532	FixL-like PAS domain protein	1.40828	3.62225e-10	-0.312666	0.224604	2.20806	6.60367e-24	64	64	82	196	164	202	44	57	70	330	273	223
Cre07.g336400_4532	NA	-0.247175	0.102665	-0.312053	0.0366201	0.0283078	0.86176	201	214	273	148	235	210	193	193	180	205	230	156
Cre01.g015550_4532	2-dehydro-3-deoxyglucarate aldolase	-0.411375	0.00957437	-0.311839	0.0491604	-0.115879	0.485117	235	343	311	180.939	231	269	256	256	238	249	256	187
Cre09.g401022_4532	UDP-xylose-4-epimerase	0.0997938	0.434868	-0.311209	0.0107923	-0.211276	0.0902022	346.847	391.316	528.934	396.865	511.494	508.825	375.415	416.718	319.867	359.008	357.66	239
Cre06.g311450_4532	(1 of 3) PTHR38934:SF6 - BAP-LIKE	-0.0284292	0.846553	-0.310889	0.0194615	-1.25754	1.62662e-21	978	1094	1406	813	1040	1314	775	795	648	460	353	270
Cre08.g383950_4532	(1 of 168) PTHR12393:SF6 - SPHINGOMYELIN PHOSPHODIESTERASE 2	-0.0915441	0.737972	-0.310709	0.234385	2.08973	7.41314e-21	50	71	88	55	71	70	58	38	71	291	260	185
Cre09.g404200_4532	hypothetical protein	-0.283661	0.0512336	-0.310635	0.0312105	-0.00594302	0.970597	256	283	320	252	244	241	239	254	237	251	277	163
Cre16.g683050_4532	chloroplast RNase J	0.0760557	0.518467	-0.310036	0.00520566	0.234471	0.0332756	640	730.007	855.639	630	808	846	644	561	510	851	720	576
Cre09.g386550_4532	(1 of 1) K12492 - ADP-ribosylation factor GTPase-activating protein 1 (ARFGAP1)	-0.463283	1.24448e-06	-0.309611	0.00122342	-0.533647	2.55152e-08	1184	1277	1525	1026.01	1207	1032	1252	1368	1267.02	902.001	909	626
Cre04.g218150_4532	Thylakoid phosphoprotein phosphatase 2C-related	-0.0745807	0.411858	-0.30956	0.000261718	0.236936	0.00522351	2949	3244	3609	2758	3816	3519	2886	3085	2905	3921	3919	2294
Cre02.g109400_4532	(1 of 1) KOG1007 - WD repeat protein TSSC1, WD repeat superfamily	-0.0838853	0.491955	-0.309511	0.00676401	-0.937777	6.11342e-16	669	659	732	656	825	676	628.995	726	616	397	331	239
Cre16.g681690_4532	(1 of 85) IPR002110//IPR036770 - Ankyrin repeat // Ankyrin repeat-containing domain superfamily	-0.289018	0.58604	-0.309365	0.555765	-0.288974	0.587588	16	16	26	12	11	23	15	14	16	18	8	12
Cre07.g355400_4532	Cyclin dependent kinase	-0.0667806	0.771745	-0.309204	0.14803	-0.0651358	0.775846	232	239	318	254	206	228	267	235	205	238	246	141
Cre11.g467603_4532	NA	-0.228768	0.308854	-0.308681	0.158907	1.42804	3.29052e-12	509.525	454.079	456.949	447.489	553.956	392.503	441.961	542.145	478.453	1012.15	1290.95	1223.77
Cre10.g467150_4532	NA	-0.249099	0.0800158	-0.308671	0.0272514	0.0473223	0.753984	826	927	891	801	1023	825	871	982	987	826	945	771
Cre14.g612850_4532	(1 of 15) PTHR46573:SF2 - U-BOX DOMAIN-CONTAINING PROTEIN	-0.150413	0.480824	-0.308656	0.131979	-0.104996	0.622789	188.573	295.197	323.518	202.669	269.511	228.863	222.563	174.003	229.978	280.937	223.599	130.812
Cre19.g750647_4532	(1 of 23) PTHR44329:SF291 - PROTEIN KINASE DOMAIN-CONTAINING PROTEIN	-0.857638	2.88276e-09	-0.308412	0.033281	0.821495	1.94869e-09	369	406	484.001	260	221	228.999	373	384	334.999	768	670.999	439
Cre06.g258950_4532	(1 of 782) 2.7.11.1 - non-specific serine/threonine protein kinase. / threonine-specific protein kinase	-0.297596	0.0415026	-0.307451	0.0337222	-0.515946	0.000336559	366	446	568	257	433	391	375	376	323	325	312	176
Cre01.g022100_4532	(1 of 3) PTHR11254:SF67 - E3 UBIQUITIN-PROTEIN LIGASE NEDD-4	0.140068	0.274344	-0.307291	0.0128208	-1.30368	3.79851e-26	1001	1106	1428	1037	1411.41	1337.01	964	987	828	546	399	256
Cre09.g402219_4532	Low-CO2-inducible protein	-0.614006	0.000426687	-0.307065	0.0847634	1.54815	5.66657e-20	137797	145569	139181	109002	115548	92269.7	132768	162032	151272	357898	413677	395068
Cre10.g801111_4532	(1 of 1) PF00628//PF00665 - PHD-finger (PHD) // Integrase core domain (rve)	0.727644	4.93735e-07	-0.306997	0.0410778	-1.5001	7.34057e-24	789.77	965.244	1293.69	1632.78	1625.64	1577.81	718.465	942.914	731.418	359.907	340.526	199.095
Cre14.g801644_4532	(1 of 1) 6.3.5.6//6.3.5.7 - asparaginyl-tRNA synthase (glutamine-hydrolyzing). / GatCAB. // glutaminyl-tRNA synthase (glutamine-hydrolyzing). / Glu-tRNA(Gln) amidotransferase	-0.346023	1.62766e-05	-0.306814	0.0001258	-1.00826	3.62061e-36	1829	2094	2347	1298	1886.06	1751	1843	1792.01	1580	1098	1042	691
Cre07.g320050_4532	Putative tyrosine kinase	0.38539	0.0108169	-0.306352	0.050063	1.18979	8.99826e-17	205	193	254	244	377	306	209	197	194	528	417	344
Cre13.g801540_4532	(1 of 51) IPR000477//IPR043502 - Reverse transcriptase domain // DNA/RNA polymerase superfamily	-0.206998	0.208893	-0.306187	0.0565186	0.606217	8.03209e-05	424.851	436.554	422.235	383.65	389.468	401.091	325.903	449.993	380.564	648.628	711	377.605
Cre05.g247300_4532	(1 of 1) PTHR44216:SF3 - PROTEIN O-MANNOSYL-TRANSFERASE TMTC2	-1.17669	5.35637e-06	-0.305984	0.246857	0.336112	0.193213	171	207.653	213.139	45.327	155	85	156.333	172.667	149.325	249.354	228.791	172.703
Cre13.g602600_4532	(1 of 781) IPR000104 - Antifreeze protein, type I	-0.176319	0.12813	-0.305909	0.00654363	1.20507	1.61392e-29	940.016	1004	1199	921	1183	1028	1001	1100	943	2110	2454	1832.97
Cre06.g275150_4532	conserved protein with lipase motif	0.165072	0.157578	-0.305112	0.0075275	-0.7223	2.03425e-10	731.74	855	1190	852	1187	962.417	716.004	832	681	568	528	333
Cre17.g802126_4532	(1 of 70) 2.1.1.43 - [histone H3]-lysine(4) N-trimethyltransferase. / [histone H3]-lysine(4) N-trimethyltransferase	-0.0762283	0.737697	-0.305021	0.147698	-0.831632	9.09909e-05	108	126.999	137.004	99	98	114.568	104.001	126.808	110	81	88	42
Cre17.g708450_4532	Matrix metalloproteinase	-0.542082	0.0377359	-0.305013	0.23975	2.21488	3.82352e-25	39	57	62	26	49	38	47	49	37	234	229	174
Cre13.g604750_4532	zinc finger family protein	-0.0771742	0.424494	-0.30499	0.000712107	-0.588848	3.3814e-11	3849	4241.93	4472.07	4280	4872	4277	4207	4274	3917	2961	2923	2124
Cre02.g083300_4532	NA	0.286045	0.0040551	-0.30462	0.00242197	-0.0432361	0.690947	744	831	1012	915	1201.06	1051	736	761	679	907	802	487
Cre06.g278103_4532	(1 of 4) 1.14.17.1 - dopamine beta-monooxygenase. / dopamine beta-hydroxylase	-0.625333	5.06281e-09	-0.304584	0.0047713	-1.01376	4.85981e-21	1047	1182	1468	634	893	908	1004	1162	975	675	570	372
Cre07.g336350_4532	(1 of 2) PTHR10352:SF0 - EUKARYOTIC TRANSLATION INITIATION FACTOR 3 SUBUNIT G	-0.483715	0.000313051	-0.304541	0.0229996	-1.53931	1.15544e-25	265	307	409	212	267	255	301	297	266	107	104	75
Cre04.g213100_4532	conserved, expressed esterase / lipase / thioesterase family protein	-0.236477	0.0948899	-0.304434	0.0285942	-1.62997	9.92038e-31	668	689	940	494	898	712	668	738	696	274	235	151
Cre10.g422500_4532	(1 of 1) PF09112//PF09113 - Peptide-N-glycosidase F, N terminal (N-glycanase_N) // Peptide-N-glycosidase F, C terminal (N-glycanase_C)	1.02316	5.32648e-13	-0.304404	0.0483661	0.93268	5.45857e-11	289	297	451	518	701	705	227	262	207	637	587	359
Cre09.g392171_4532	(1 of 3) PF04577 - Glycosyltransferase 61 (Glyco_transf_61)	-0.329851	0.0759685	-0.303864	0.0993622	-0.6115	0.000934785	152.061	205.102	272.053	165.583	181.227	169.488	207.078	197.146	145.242	144.051	130.543	86.139
Cre02.g095110_4532	Flagellar Associated Protein 255	-0.141778	0.231044	-0.3037	0.00750006	0.896377	2.95784e-16	3858	4093	4320	3633	5134	4182	4045	4531	4356	7218	8227.08	6277
Cre16.g651350_4532	AuTophaGy related	-0.10751	0.250367	-0.303622	0.000637765	-0.917988	1.43134e-25	3087	3741	4141.01	3094	3643.1	3690	3191	3340	2911	2114	1710	1108
Cre12.g495950_4532	NA	-0.553275	0.00597857	-0.303363	0.133945	0.0847618	0.689982	154	190	262	114	167	146	178	183	161	217	248	100
Cre04.g231614_4532	(1 of 16) PTHR48051:SF1 - ZGC:77287	0.115163	0.530874	-0.30327	0.0835145	-0.754795	1.28476e-05	300	439	490	320	542	510	409	334	323	262	242	142
Cre02.g088600_4532	ATP citrate lyase, subunit B	-0.0802854	0.514875	-0.303244	0.00833851	-0.272642	0.0176141	2862	3323	3498	3220	3203	3068	2963	2907	2663	2750	2722	1630
Cre02.g119150_4532	(1 of 3) PTHR22902:SF27 - INOSITOL PHOSPHATASE INTERACTING PROTEIN, ISOFORM A	-0.156407	0.282221	-0.30323	0.0309438	-0.992832	4.76293e-12	283	357	434	296	352	334	322	315	273	207	158	106
Cre04.g230830_4532	(1 of 1) IPR000104//IPR001012//IPR029071 - Antifreeze protein, type I // UBX domain // Ubiquitin-related domain	-0.0465983	0.891811	-0.303097	0.347422	-2.00146	4.62504e-08	50	52	77	59	60	41	46	49	44	21	12	5
Cre01.g031650_4532	Conserved in the Green Lineage and Diatoms	-1.64694	1.26721e-36	-0.303017	0.0169147	1.19991	7.01568e-24	488.093	696	642.454	151.001	277.066	221.001	557.042	632.012	509.001	1485.26	1396.76	865.639
Cre10.g442250_4532	(1 of 1) K14827 - pre-rRNA-processing protein IPI1 (IPI1, TEX10)	-2.05033	7.62055e-19	-0.302572	0.136806	1.21334	1.40361e-11	139.344	126.712	133.908	31.48	32.465	28.083	89.692	97.175	96.861	260.238	334.148	234.696
Cre06.g279850_4532	Putative dehydrogenase	-0.330649	0.000779459	-0.302546	0.0019879	-0.155978	0.119845	1302	1457	1609	1204	1506	1161	1408	1439	1440	1417	1388	850
Cre03.g188250_4532	ADP-glucose pyrophosphorylase small subunit	-0.529412	1.87305e-09	-0.302543	0.000689578	0.0423045	0.66005	15117.8	16999	20184	9859	14826.1	13284.1	15739	15500	14660	17356	16556	13130
Cre12.g543303_4532	conserved protein with COG5222 RING zinc finger domain	-1.10004	1.43255e-14	-0.302445	0.0362458	0.802361	5.34743e-09	592.999	647.001	762.001	247	384	350	572.999	553.001	620.999	1005	1058	913
Cre11.g467738_4532	(1 of 1) PTHR11266:SF116 - MPV17-LIKE PROTEIN	-0.583961	9.93248e-05	-0.301776	0.0441487	0.42167	0.0038264	280	308	330	223	301	200	319	354	316	391	420	349
Cre12.g519180_4532	Chloroplast elongation factor Ts-like protein	-0.208921	0.0445227	-0.301302	0.00308683	-0.881446	5.2869e-19	18773.1	21062	24349	18439.1	18596	18636	18926	19039.1	15741	11499.1	10586	7938.7
Cre12.g510650_4532	Fructose-1, 6-bisphosphatase, chloroplastic	-0.372965	0.000106248	-0.30049	0.0018375	-0.0961029	0.339296	25846.9	28352.6	30225.9	18010	26561	23506.2	23899	26429	23767.9	25081	25208.1	19961
Cre06.g260550_4532	Adenylate/guanylate cyclase	0.132443	0.482088	-0.300369	0.097808	-1.48339	1.86047e-15	275.736	261.574	406.53	325.788	332.004	394.642	287.087	306.789	209.017	119.432	105.008	62
Cre12.g490891_4532	NA	-0.359449	0.523472	-0.300018	0.589732	1.2595	0.00819667	11	16.105	12	6	17	9.052	14.905	13	6.025	29	28	24.11
Cre04.g222150_4532	(1 of 168) PTHR12393:SF6 - SPHINGOMYELIN PHOSPHODIESTERASE 2	-0.161642	0.221789	-0.299973	0.0193452	-0.924513	4.00163e-12	298.398	348.914	375.908	252.494	370.722	352.327	315.257	317.216	286.439	170.696	183.457	108.11
Cre06.g254400_4532	Fumarate hydratase 1	-0.150135	0.280238	-0.299684	0.0249555	0.11399	0.410317	1506	1592	1904	1210	1802	1645	1354	1435	1499	2019	1879.98	978
Cre03.g800411_4532	(1 of 132) PTHR23257:SF962 - KINASE SUPERFAMILY WITH OCTICOSAPEPTIDE_PHOX_BEM1P DOMAIN-CONTAINING PROTEIN	-0.841157	0.012415	-0.299576	0.377103	-0.4742	0.161472	72	64.481	60	35	35	40	56	43	59	28	45.872	39.51
Cre06.g254650_4532	(1 of 1) K13127 - RING finger protein 113A (RNF113A, CWC24)	-0.365443	0.105547	-0.299472	0.183006	-0.444983	0.0478656	117	131	160	86	101	138	115	115	121	113	105	48
Cre02.g116200_4532	NA	0.18531	0.264775	-0.299402	0.0706867	0.791105	2.03905e-07	132	162	198	166	228	179	147	139	135	244	285	201
Cre16.g680600_4532	(1 of 205) IPR032675 - Leucine-rich repeat domain superfamily	-0.197941	0.0301139	-0.299317	0.000809287	0.113079	0.219975	1329.48	1422	1639	1119	1427	1420.38	1281	1426	1148	1659	1518	974
Cre08.g362050_4532	Flagellar Associated Protein 49	-0.805915	6.21161e-20	-0.299083	0.000693606	-0.152632	0.0913394	1025.84	1210.35	1402.51	585.205	801.103	748.082	1111.44	1066.79	912.019	1059.17	1047.94	696.827
Cre01.g004250_4532	Flagellar inner arm dynein light chain	0.150275	0.54718	-0.298648	0.21416	0.742198	0.00106624	104	175	116	170	181	205	155	165	163	218	276	202
Cre03.g173600_4532	(1 of 3) PTHR10677:SF3 - LD38919P	-0.271035	0.0811392	-0.298384	0.0526567	-1.28877	1.26019e-17	836.583	938	1215	561	760	678	621.992	633	552	411.995	310	241
Cre07.g356400_4532	Proteome of centriole protein 7	-0.0715406	0.589658	-0.298288	0.0155807	0.306043	0.0122653	3544	4049	4349.53	3825	5230	4292	3880.11	4638	4138	4556	4988	4295
Cre08.g800959_4532	NA	0.287687	0.453322	-0.298278	0.440628	-0.198791	0.616005	36.254	37	35.55	39	38.529	64.857	28.434	47.961	31	27.561	37	26
Cre07.g316200_4532	(1 of 60) IPR000719//IPR011009 - Protein kinase domain // Protein kinase-like domain	-0.374718	0.00102427	-0.298268	0.00844706	0.402337	0.000268582	510.105	488.807	618.776	363.495	543.9	556.158	642.275	554.792	520.587	799.586	790.017	532.051
Cre12.g508150_4532	SNF2-related DNA/RNA helicase	-0.0372704	0.788784	-0.298072	0.0185468	-0.829451	1.46203e-11	3782	4420	5084	3494.01	5152	4801	4241.23	3975	3476	2994	2527	1432
Cre01.g018600_4532	(1 of 1) PF05529 - Bap31/Bap29 transmembrane region (Bap31)	-0.704109	1.77842e-07	-0.297923	0.0291122	1.02676	2.29158e-15	656	753	854	413	696	502	692	858	803	1499	1518	1317
Cre17.g738751_4532	NA	0.401617	0.0782914	-0.297722	0.203358	2.09163	2.73355e-23	152	167	166	230	241	193	160	139	136	485	708	590
Cre07.g327350_4532	Calcium/calmodulin-dependent protein kinase	-0.24198	0.00513246	-0.297713	0.000472077	-0.720421	3.60021e-17	1143	1317	1588	1115	1416	1204	1218	1351	1343	861	846	617
Cre03.g196550_4532	Found in Chlamydomonas, Volvox and Micromonas but not strongly conserved elsewhere	-0.771978	1.89577e-06	-0.297162	0.0725259	0.391023	0.0157458	789	854	915	428	749	564	844	854	923.511	995	1203	1030
Cre03.g184850_4532	Putative UDP-galactose transporter	0.152926	0.373018	-0.297097	0.0725406	0.38116	0.0182326	284	328	320	280	453	275	283.864	313	302	408	382	279.793
Cre03.g180151_4532	(1 of 3) PTHR23315:SF7 - U-BOX DOMAIN-CONTAINING PROTEIN 2-RELATED	-0.255681	0.181588	-0.297012	0.114113	0.592521	0.000915228	263	262	379	210	247	230	243	277	206	362	392	350
Cre07.g800824_4532	(1 of 51) IPR000477//IPR043502 - Reverse transcriptase domain // DNA/RNA polymerase superfamily	2.2885	1.11458e-07	-0.296882	0.561833	-2.68251	7.39013e-05	10.168	22.1	27.86	126.857	91.108	73.587	19.906	17.992	14.426	5.555	0	1.59
Cre15.g639800_4532	Nuclear Control of chloroplast Like 7	-0.204208	0.339873	-0.296498	0.15506	-0.263417	0.213708	107.465	103.41	162.921	85.766	139.939	104.098	100.954	123.275	94.655	104.159	105.94	60.688
Cre11.g467724_4532	NA	0.178288	0.179524	-0.296376	0.0219895	-2.57145	9.62141e-84	1446.93	1516	1924	2019	2229	1821	1347	1765	1513	301	279	181
Cre12.g490350_4532	1-hydroxy-2-methyl-2-(E)-butenyl 4-diphosphate synthase	0.202273	0.0139222	-0.296375	0.000245892	-1.53559	9.42743e-84	10327.2	11412	14262	10853	15682	15028	9722	10653.8	9040.07	4166.1	3610	2751
Cre14.g619000_4532	NA	0.40511	1.50507e-06	-0.296213	0.000582033	-1.36782	1.62202e-52	1076	1154.05	1361.97	1443.98	1982	1682	1081.2	1176	1048	489	444	325
Cre06.g271188_4532	(1 of 13) IPR004843//IPR029052 - Calcineurin-like phosphoesterase domain, apaH type // Metallo-dependent phosphatase-like	-1.45813	2.85567e-09	-0.296055	0.212086	-0.951902	7.85145e-05	94	139	122	39	47	41	110	93	77	66	48	36
Cre14.g610850_4532	NA	-0.176777	0.389046	-0.295913	0.135841	-0.805892	3.26274e-05	366	516	507	390.266	442	418	406	432	361	210	197	246
Cre12.g554700_4532	Qb-SNARE protein, Sec20-family	-0.511559	0.00046527	-0.29589	0.0438916	-0.284443	0.0542456	473	464	533	401	390	393	533	555	465	425	392	342.079
Cre17.g702750_4532	Short-chain dehydrogenase/reductase	-0.229928	0.0328426	-0.295867	0.00517752	0.157565	0.142269	548	563	716	495	619	561	589	582	540	757	656	444
Cre01.g010150_4532	(1 of 1) PTHR45782:SF4 - MITOCHONDRIAL RIBOSOME-ASSOCIATED GTPASE 1	0.376536	0.0124956	-0.295795	0.0580681	-0.731914	5.02765e-06	181.43	198.672	224.124	249.797	297	297.792	179.622	205.689	176.732	101.3	135.725	86.002
Cre01.g036451_4532	S-adenosyl-L-methionine-dependent methyltransferase	-0.675233	0.00488623	-0.295694	0.215185	0.770918	0.000402804	64	83	106	46	69	46.053	75	79	62	131	163	85
Cre02.g800252_4532	NA	-0.222634	0.424653	-0.295665	0.274289	-0.655973	0.015225	103	80	87.999	82	91.001	83.999	94	92	94	54	73.001	41
Cre11.g467774_4532	(1 of 1) IPR000104//IPR003409 - Antifreeze protein, type I // MORN motif	-0.235055	0.330613	-0.295386	0.212347	-0.9854	3.22154e-05	109	159	203	112	120	162	132	145	110	98	63	42
Cre01.g010000_4532	Mitogen-Activated Protein Kinase	-0.104315	0.334682	-0.295369	0.00397653	-0.244864	0.0187307	546	680	777	621	747	667	634	676	617	641	567	353
Cre15.g641250_4532	Calcineurin-like phosphoesterase family protein	-0.0690232	0.589537	-0.295341	0.0131841	-1.46057	4.06655e-32	605	634	703	599	748	704	610	670	610	290	211	152
Cre14.g623800_4532	N-acetyltransferase	-0.302516	0.0215092	-0.294998	0.0234883	-1.01491	6.27741e-14	299	335	426	279	361	325	323	367	347	207	162	107
Cre15.g641700_4532	(1 of 3) PTHR34357:SF2 - F7A19.14 PROTEIN-RELATED	-0.083014	0.733456	-0.294972	0.199323	-1.39893	1.75034e-08	79	80	120	89	118	87	80	99	95	33	44	22
Cre16.g657950_4532	cilia-sensing, structure and/or assembly	-0.311229	0.0399131	-0.294876	0.0501658	1.12618	5.86079e-16	337	327	340	228	332	267	303	286	253	620	688	525
Cre16.g679350_4532	(1 of 4) PTHR14499:SF125 - GH08630P	0.155964	0.705968	-0.294641	0.468499	1.37167	0.000135849	29	41	43	55.099	40.018	33	49.029	23	27	83	79.034	87
Cre17.g802046_4532	(1 of 1) PTHR22870:SF462//PTHR45982:SF1 - OS01G0777800 PROTEIN // REGULATOR OF CHROMOSOME CONDENSATION 1	-0.616282	0.01101	-0.294599	0.229223	-0.847954	0.000529353	136	139	126	68	115	83	100	137	94	60	60	63
Cre02.g141950_4532	Predicted protein	-0.894841	7.22952e-06	-0.294581	0.137939	-0.401487	0.0446406	131	155	192	97	95.031	88	161	164	133	138	136	62
Cre10.g426450_4532	(1 of 1) 3.2.1.131//3.2.1.139 - xylan alpha-1,2-glucuronosidase. / xylan alpha-1,2-glucuronosidase. // alpha-glucuronidase. / alpha-glucosiduronase	1.29543	2.0384e-21	-0.294531	0.0471362	3.15713	2.72548e-125	308	355	419.327	865	980	833	310	303	269	3148.47	3087.38	1961.58
Cre07.g326900_4532	NA	0.116571	0.517286	-0.294323	0.0890386	-0.192957	0.282371	130	167	191	194	205	199	159	183	152	164	151	79
Cre17.g733250_4532	peptidyl-prolyl cis-trans isomerase, FKBP-type	0.490783	1.21037e-07	-0.294304	0.00187317	-0.753629	9.55335e-16	1881	1897	2371	2855	3564	3099	1810	2153.99	1929	1314	1084	863
Cre11.g475100_4532	N-acetyltransferase	0.192351	0.547847	-0.294292	0.349614	-0.940724	0.00291179	50	65	90	85	89	67	58	72	59	58	23	21
Cre12.g517650_4532	(1 of 8) PF05869 - DNA N-6-adenine-methyltransferase (Dam) (Dam)	0.33633	0.0533006	-0.293503	0.0944839	-0.38177	0.0272793	669	743.999	845.999	714.992	945.001	992	611.001	544.001	506.001	613	599	271
Cre07.g356850_4532	(1 of 5) PTHR31964:SF113 - USP DOMAIN-CONTAINING PROTEIN	0.24348	0.0139334	-0.293288	0.00294424	0.47014	9.78815e-07	1349	1441	1779	1552	2046	2042	1290	1467	1241	2323	1941	1268
Cre12.g516100_4532	(1 of 1) PTHR12665:SF7 - ORM1-LIKE PROTEIN	-0.276741	0.00455409	-0.293154	0.00237303	0.167184	0.0881615	1250	1442	1538	1123	1787	1371	1506	1663	1603	1766	1724	1148
Cre03.g174000_4532	Mitochondrial translation elongation factor EFG/EF2, LepA-related	0.103273	0.547804	-0.293068	0.0756465	-0.660801	6.77204e-05	196	241	309	196	308	289	209	184	193	134	134	113
Cre16.g672041_4532	(1 of 1) 2.1.1.228 - tRNA (guanine(37)-N(1))-methyltransferase. / tRNA-(N(1)G37) methyltransferase	-0.554515	0.000998791	-0.292351	0.0874465	0.494781	0.00268531	608	651.999	655.001	400	499.001	448	536.001	533	509.001	754	884.999	788
Cre02.g074300_4532	(1 of 1) PTHR13500:SF0 - NUCLEOLAR PRE-RIBOSOMAL-ASSOCIATED PROTEIN 1	-0.971855	3.07804e-06	-0.29234	0.156022	0.78891	2.81427e-05	106	143	155	47	74	75	119	103	81	235	174	150
Cre06.g311500_4532	NA	-0.736872	0.014137	-0.292307	0.334041	-0.917819	0.00259411	63	70	109	28	54	69	72	75.067	62	37	33	36
Cre17.g802071_4532	NA	-0.715446	0.193882	-0.292135	0.596987	-1.00049	0.0735881	16.999	18.276	31.242	10.987	20	10.989	17.997	24.992	15	4.225	9.482	14
Cre13.g569750_4532	(1 of 25) IPR036020 - WW domain superfamily	0.0135983	0.901951	-0.291878	0.0029778	-0.449103	4.41885e-06	1157.2	1380	1648	1292	1701	1521	1293	1344	1240	1119	1069	600
Cre12.g532800_4532	(1 of 13) PTHR13271:SF140 - SET DOMAIN-CONTAINING PROTEIN	0.623527	0.01495	-0.291549	0.297958	-1.6845	1.23537e-07	53	49	78	71	100	93	48	43	46	20	18	8
Cre10.g466550_4532	General transcription factor IIH subunit 1	0.0637252	0.742617	-0.291466	0.11011	-1.15263	5.51317e-10	165	261	314	221	297	244	199	227	179	124	96	62
Cre08.g371957_4532	Regulatory-associated protein of TOR	-0.120082	0.358982	-0.291253	0.0199202	-1.26865	4.14184e-24	787	939	1127	639	852	974	771	724	619	407	356	209.173
Cre12.g553700_4532	Protein disulfide oxidoreductase	-0.315141	0.00134231	-0.291242	0.00285716	0.432012	6.272e-06	1230	1524	1567	1092	1647	1380	1414	1719	1509	2072	2129	1280
Cre07.g325737_4532	NA	0.0265633	0.8163	-0.290799	0.00507654	-1.22781	4.54451e-30	615.359	693.061	822.2	733.101	806.269	747.446	648.079	718.971	585.397	299.943	306.012	209.229
Cre12.g542800_4532	DNA-directed RNA polymerase III, subunit 2	-0.617753	2.30433e-06	-0.290604	0.0279303	-0.393267	0.00264103	565	686	717	275	414	371.001	451.001	488	354	485	383	284
Cre12.g548350_4532	(1 of 1) PTHR47467:SF1 - OS01G0867200 PROTEIN	-1.38565	1.84371e-07	-0.290323	0.261418	0.212917	0.4102	85.524	121.07	164.634	19.186	62.617	40.851	91.1	90.458	78.054	133.501	100.142	61.729
Cre17.g707050_4532	U2 snRNP auxiliary factor associated protein	-0.390682	0.00524679	-0.290256	0.0378179	-0.755994	1.07707e-07	249	280	338	169	268	239	251	258	217	180	150	112
Cre01.g800114_4532	NA	-0.331276	0.144034	-0.290094	0.200248	-2.13826	1.7076e-19	153	195	247	145	209	180	158	211	161	64	64	20
Cre01.g054650_4532	NA	-0.135413	0.305422	-0.29001	0.0229406	-1.439	8.68235e-25	297.122	315	372.661	249.68	333.086	319.439	265.049	294.026	252.014	114.001	114.12	71.009
Cre02.g147100_4532	Flagellar Associated Protein 265	0.346344	0.0487927	-0.28995	0.100444	-0.392376	0.0242017	828	1179.1	999	1798.84	1499	1286	1043	1240.09	1075	893	888.273	528
Cre08.g378950_4532	(1 of 10) KOG0192//KOG1187 - Tyrosine kinase specific for activated (GTP-bound) p21cdc42Hs // Serine/threonine protein kinase	-0.411783	0.204865	-0.289949	0.36903	-2.63027	2.30678e-11	61.182	74.064	63.278	39.205	66.284	42.842	51.898	63.233	59.268	15.836	5.016	7.044
Cre12.g553500_4532	Predicted protein with ankyrin repeats	-0.359041	7.97191e-06	-0.289866	0.000307529	0.0990956	0.233904	1918	2158	2268	1497	1983	1796	1831	2107	1888	2213.01	2153	1609
Cre05.g247200_4532	NA	0.0998833	0.580424	-0.289849	0.0952421	-1.13572	1.59376e-10	229	261	282	173	277	314	203	188	164	123	97	60
Cre12.g533550_4532	Pyruvate kinase 1	0.0131478	0.907043	-0.289761	0.00377087	-1.63506	2.95859e-62	4069	4749.95	5379	3906.89	6252.87	5259	4483.96	4614.93	4009.85	1559	1400	1139
Cre12.g493150_4532	Lumen Thiol Oxidoreductase 1	0.0631342	0.551325	-0.289258	0.00327829	-0.961747	6.52027e-23	1714	1895	2136	1712	2146.03	2039	1533	1754	1553	986	981	552
Cre03.g185500_4532	Diphosphoinositol Pentakisphosphate Kinase	-0.406962	6.35235e-07	-0.289224	0.000418992	-0.136513	0.102292	2438	2602	2911	1345	1882	1817.14	1912	1786	1762	2231	2174	1583
Cre06.g272050_4532	Phosphoglycerate mutase 1	-0.591615	6.19414e-09	-0.289208	0.00521057	-0.801769	1.94013e-15	5498	6398	7523	2996	4879	4819	5117.99	5411.82	5016	3635	3416	2236
Cre01.g007100_4532	(1 of 2) PTHR37612:SF6 - ATA20 PROTEIN	-0.0221426	0.882903	-0.288988	0.0353789	-1.88685	1.16493e-32	244	304	351	241	333	309	260	246	219	75	68	55
Cre08.g368500_4532	(1 of 1) K14838 - nucleolar protein 15 (NOP15)	-2.61086	2.84655e-15	-0.288954	0.257171	2.07481	7.88007e-21	51.101	70	71	13	12	10	77	70	63	227	288	231
Cre10.g454800_4532	NA	-0.200267	0.0901877	-0.28894	0.0125234	0.27557	0.0158226	665	730	799	561	806	615	680	680	559	927	886	540
Cre14.g801595_4532	NA	0.452528	0.328717	-0.288932	0.548803	-0.541593	0.263141	29.642	27.438	17.758	29.293	53.275	35.16	31.981	18.212	24.791	26.376	9.066	13.954
Cre06.g260650_4532	(1 of 2) PTHR31362:SF0 - PROTEIN E03H4.4-RELATED	-1.06866	1.43003e-08	-0.288768	0.119179	0.0253314	0.900824	124	160	226	72	92	96	149	165	159	192	162	106
Cre16.g689983_4532	NA	-0.383949	0.0988362	-0.288746	0.209856	-1.07975	5.62842e-06	59	90	107	73	82	66	95	86	79	60	37	32
Cre05.g244701_4532	(1 of 51) PTHR13037:SF24 - NEURAL WISKOTT-ALDRICH SYNDROME PROTEIN	0.13738	0.8352	-0.28872	0.653792	-0.947049	0.143086	15	20	23	40	13	10	18	21	15.001	9	14	4
Cre03.g145767_4532	putative exosome subunit	0.102494	0.441662	-0.288417	0.0231543	1.30874	5.83442e-29	587.804	665.087	730.913	436	588	580	443	489.589	367.7	1342.17	1364.46	1045.96
Cre12.g487300_4532	Probable transposon-derived protein of Chlamydomonas-Specific family B	-0.206075	0.186149	-0.288026	0.0587465	1.0098	3.67436e-12	2376.91	2506.02	2612.13	1670.71	2424.71	2293.58	2065.94	1988.91	1892.78	3823.45	4375.8	4081.59
Cre07.g344350_4532	Chloroplast thylakoid processing peptidase	-0.172464	0.291383	-0.287838	0.068494	-0.419079	0.00688427	1725	1820	2075	1514	1883	1708	1634	1805	1494	1161.15	1217	1250
Cre02.g106200_4532	UMAMIT (Usually Multiple Acids Move In and Out Transporters) type transporter	-0.648655	1.25394e-06	-0.287686	0.0328476	0.0202679	0.891818	471	518	596	387	405	363	567	599	488	565	637	340
Cre17.g721900_4532	Component of oligomeric golgi complex	-0.5821	1.97389e-05	-0.287248	0.0380131	0.170285	0.223804	1382.01	1474.4	1709.01	637.155	969.001	890	1035.42	1120.19	1068	1459	1534	1249
Cre01.g017250_4532	Chlorophyceae-specific protein	-1.13766	1.94502e-06	-0.286896	0.227338	-0.96999	5.48381e-05	101	132	140	36	82	73	138	120	109	61	59	52
Cre13.g801558_4532	(1 of 5) IPR001965//IPR011011//IPR013083 - Zinc finger, PHD-type // Zinc finger, FYVE/PHD-type // Zinc finger, RING/FYVE/PHD-type	0.516574	0.000498009	-0.286842	0.0586496	-1.6369	1.13475e-28	1756.97	2073.88	2575.72	1775.15	3227.21	3570.99	1476.58	1750.54	1422.01	616.895	598.202	429.996
Cre10.g419450_4532	(1 of 1) IPR000270//IPR000719//IPR001245//IPR011009//IPR020635 - PB1 domain // Protein kinase domain // Serine-threonine/tyrosine-protein kinase catalytic domain // Protein kinase-like domain // Tyrosine-protein kinase, catalytic domain	-0.386495	0.00641507	-0.286793	0.0442827	-0.320132	0.0234814	1817	1989	2562	1343	1594	1934	2016	1656	1544	1869	1488	971
Cre17.g802085_4532	(1 of 1) IPR000477//IPR001878//IPR001965//IPR002104//IPR011010//IPR011011//IPR013762//IPR036875//IPR043128//IPR043502 - Reverse transcriptase domain // Zinc finger, CCHC-type // Zinc finger, PHD-type // Integrase, catalytic domain // DNA breaking-rejoining enzyme, catalytic core // Zinc finger, FYVE/PHD-type // Integrase-like, catalytic domain // Zinc finger, CCHC-type superfamily // Reverse transcriptase/Diguanylate cyclase domain // DNA/RNA polymerase superfamily	0.162391	0.527351	-0.2863	0.253307	-0.789636	0.00134333	181.795	193.588	183.746	160.106	166.884	300.539	144.962	177.42	134.576	115.548	76.808	75.267
Cre06.g259600_4532	Subunit of GARP complex	0.0194066	0.84921	-0.285977	0.00170489	-0.763952	3.06113e-17	1672.61	1934	2188	1811	2193	1897	1691	1711	1440	1120	990	777
Cre16.g675500_4532	Peptidyl-prolyl cis-trans isomerase, FKBP-type	-0.515319	0.000174239	-0.285592	0.0382915	-1.11902	8.15737e-16	451	464	541	286	397.7	336	410	473.999	386	273	181	167
Cre06.g307950_4532	Mitochondrial ribosomal protein L9	-0.162298	0.268923	-0.28542	0.044614	-1.16225	1.14772e-15	341	416	491	349	398	368	373	364	323	157	166	151
Cre01.g050400_4532	translocase of inner mitochondrial membrane 22 homolog	-0.244936	0.153589	-0.285324	0.0911582	0.431576	0.00798481	236	312	300	236	260	237	274	237	242	347	430	226
Cre17.g718850_4532	Replication protein A, 70 kDa DNA-binding subunit	-0.364299	0.00453362	-0.285244	0.0261935	-0.0942652	0.483674	394	440	513	256	377	410	368	366	368	422	395	255
Cre13.g581400_4532	Plastidic ADP/ATP translocase	0.304187	0.00207264	-0.285225	0.0041339	0.569905	3.05051e-09	1145	1277	1489	1455	1859	1894	1254	1240	1147	2106	2030	1201
Cre07.g336650_4532	DNA mismatch repair protein	-1.05202	0.038212	-0.28516	0.571143	0.28476	0.559993	22	28	20	11	14	8	14	19	22	27	15	26
Cre06.g255100_4532	(1 of 1) PTHR23160:SF20 - OS02G0439200 PROTEIN	-0.00542692	0.955971	-0.285015	0.000850594	0.167571	0.0526413	7945	8926	9363	7753	10203.6	8343	7459.03	7808	7091	9071	9307.47	7067
Cre14.g632847_4532	Exostosin-like glycosyltransferase 44	-1.21818	0.00107429	-0.284988	0.42667	0.609824	0.0644878	34	32	42	8	24	16	30	35	25	44	52	41
Cre09.g397956_4532	Exostosin-like glycosyltransferase 40	0.200269	0.460188	-0.284853	0.292976	-0.860854	0.00165742	60	94	111	70	130	104	60	86	65	56	41	23
Cre02.g099950_4532	(1 of 6) 3.4.19.12//3.4.22.69 - ubiquitinyl hydrolase 1. / ubiquitin thiolesterase. // SARS coronavirus main proteinase. / severe acute respiratory syndrome coronavirus main protease	-0.0551038	0.851583	-0.284677	0.301507	0.415602	0.117088	125	124	134	69	172	154	136	98	105	205	134	120
Cre14.g615100_4532	Methionine sulphoxide reductase 1B	0.312479	0.0834199	-0.284571	0.115379	0.524526	0.00261369	438.114	491	576.303	541	660	541	453	485	509	671.001	660.047	458
Cre02.g095098_4532	(1 of 1) KOG4680 - Uncharacterized conserved protein, contains ML domain	0.141208	0.448013	-0.284347	0.113199	1.09755	5.02217e-11	309	314	302	301	397	382	249	297	343	624	683	536
Cre12.g557400_4532	(1 of 1) K10838 - xeroderma pigmentosum group C-complementing protein (XPC)	-0.184031	0.381077	-0.284317	0.166907	-1.33669	1.17348e-09	109.781	127.265	145.601	99.976	99.126	123.853	92.684	110.96	88.954	43.828	42	36.95
Cre03.g189300_4532	Plastid lipid associated protein 10	0.0570334	0.564271	-0.284298	0.00188816	-1.08518	3.67438e-33	2623.19	3029.34	3383.35	2911.09	3649.12	3326.21	2614.61	2901	2631.7	1597.42	1349	831.664
Cre07.g313700_4532	Glutamyl/glutaminyl-tRNA synthetase	0.0530981	0.693795	-0.284283	0.0219145	-1.37601	1.12178e-30	7505.98	7974.98	9326.98	5565.12	9891.99	9304	6105.79	6838	5619	3294	2973.99	1804.04
Cre09.g414250_4532	Alpha-1, 3-glucosyltransferase 8	-0.243231	0.195157	-0.283666	0.125069	1.0874	3.55498e-10	534	570	607.231	392.158	533	488	461	482.999	421	927	1051	1026
Cre06.g287900_4532	(1 of 1) PF10067 - Predicted membrane protein (DUF2306) (DUF2306)	0.243211	0.3619	-0.28356	0.289586	-1.14049	3.60253e-05	64	99	96	104	116	100	75.003	98	61	53	30	21
Cre05.g230950_4532	NA	-0.303538	0.313716	-0.283363	0.341687	0.311328	0.282377	70	60	82	41	78	55	69	65.267	44	65	78	77
Cre02.g106550_4532	(1 of 1) K12839 - survival of motor neuron-related-splicing factor 30 (SMNDC1, SPF30)	-0.306996	0.00308171	-0.283234	0.00591269	0.169078	0.104455	672	739	840	632	753	659	700	852.031	718	818	872	651
Cre07.g328550_4532	Subunit of the VPS-C complex	-0.12634	0.235507	-0.282824	0.00591193	-0.275044	0.00778634	636.986	759	891	589.097	788	674	639	591	579	630	552.695	371
Cre06.g292800_4532	E2 Ubiquitin conjugating enzyme	-1.44047	1.11204e-28	-0.282798	0.0256722	1.84936	3.34575e-56	441	549	535	156	271.249	231	497	580	532	1978	2059	1219
Cre09.g400516_4532	(1 of 1) KOG1607 - Protein transporter of the TRAM (translocating chain-associating membrane) superfamily	-0.503953	0.00115295	-0.282649	0.0720497	0.30147	0.0514871	804	842	958	473	834	738	816	801	752	1082	1029	879.859
Cre10.g452400_4532	Chlamydomonas specific family F protein	-0.070593	0.724964	-0.282627	0.134526	-0.0466693	0.818567	138	120	175	121	163	152	133	150	107	154	128	81
Cre17.g709400_4532	(1 of 1) PTHR12894:SF27 - TRANSFORMING GROWTH FACTOR-BETA RECEPTOR-ASSOCIATED PROTEIN 1	0.00602246	0.958171	-0.282596	0.00513954	-0.251638	0.0132349	797	906	1007	786	879	913	709	769	601	729	650	462
Cre25.g802182_4532	(1 of 2) IPR002104//IPR011010//IPR013762 - Integrase, catalytic domain // DNA breaking-rejoining enzyme, catalytic core // Integrase-like, catalytic domain	-0.158445	0.47793	-0.282528	0.188748	0.313576	0.138197	328.052	281.165	364.639	363.312	348.954	268.979	282.899	393.971	303.161	320.429	432.228	328.672
Cre02.g100050_4532	Prolyl 4-hydroxylase 11	-0.4032	0.0279182	-0.282388	0.124335	-0.536787	0.00328847	169	212	261	118	164	170	175	159	154	172	119	79
Cre04.g214650_4532	Glucan synthase-like 1	1.97328	1.2703e-19	-0.2822	0.240225	0.0250544	0.923195	195	238	249	1001	694	751	163	200	148	187	190	169
Cre01.g035800_4532	Inwardly-rectifying potassium channel	-0.352733	0.08564	-0.282002	0.167805	-0.930011	7.11179e-06	133	160	204	96	159	150	125	171	145	67	92	64
Cre17.g719450_4532	(1 of 4) KOG0032//KOG0580 - Ca2+/calmodulin-dependent protein kinase, EF-Hand protein superfamily // Serine/threonine protein kinase	0.140968	0.221806	-0.281866	0.0120908	0.649496	1.37138e-09	560	576	717	608	843	741.001	580	650	504	1078	937	588
Cre03.g170500_4532	(1 of 1) PTHR36080:SF1 - DBJ|BAA96220.1	-0.271443	0.251568	-0.281603	0.228307	0.683106	0.00192052	168	200	191	171	149	172	154	226	150	338	350	152
Cre06.g301650_4532	(1 of 1) PTHR46658:SF1 - CYS OR MET METABOLISM PYRIDOXAL-PHOSPHATE-DEPENDENT ENZYME	-0.967172	2.1946e-11	-0.281009	0.0546561	-1.25188	1.73753e-17	478	621	665	279	335	291	545	536	438	189	240	184
Cre14.g617150_4532	RegA/Rls-like protein	-0.412587	0.0149687	-0.280902	0.0963563	0.791117	4.25945e-07	156	164	214.007	111	174	139	158	147	179	313	304	193
Cre02.g143547_4532	(1 of 1) K14011 - UBX domain-containing protein 6 (UBXN6, UBXD1)	-0.311801	0.0122439	-0.280577	0.0235572	-0.848803	1.72433e-11	327	399	466.958	274.931	319.931	307	302.91	328.799	301.999	218	187	152
Cre03.g185450_4532	(1 of 33) PTHR34491:SF74 - NUP-1 PROTEIN	-0.638269	0.00200944	-0.280392	0.183919	-0.128649	0.551582	162	223	277	130	139	129	164	162	126	206	202	97
Cre06.g309050_4532	Negative regulator of transcription	-0.024394	0.814409	-0.280194	0.00287524	-1.76981	1.17395e-71	1078	1262	1546	1017	1326	1231	1017	1091	913	362	365	224
Cre12.g494100_4532	Pre-mRNA splicing factor	-0.200266	0.0126172	-0.279647	0.000398019	-1.26452	1.5455e-57	2487	2821.17	3347	1996	2501	2460	2350	2397	1969	1229	1031.28	808
Cre55.g802248_4532	(1 of 2) PTHR45990:SF1 - DNA REPAIR PROTEIN REV1	0.3436	0.577751	-0.279251	0.659291	-1.44113	0.0335029	8.881	15.976	16.867	16.029	17.112	20.744	14.894	13.514	7.71	7.464	0	6.41
Cre02.g083500_4532	FAD-dependent oxidoreductase	-2.76349	5.47588e-08	-0.278622	0.505242	-0.805844	0.0556047	27	35	48	5	7	5	46	26	27	17	18	18
Cre07.g339300_4532	(1 of 3) PF05180 - DNL zinc finger (zf-DNL)	0.28414	0.00393736	-0.278356	0.00530008	1.39046	7.22151e-51	715	879	927	879	1063	1078	714	753	630	2030	2118	1588
Cre01.g013750_4532	(1 of 1) PTHR15827:SF2 - CYCLIN-DEPENDENT KINASE 2-INTERACTING PROTEIN	-0.270975	0.355069	-0.278185	0.336811	-0.792107	0.00664061	67.925	57.991	84.95	60.596	56	51.423	57	52.279	58.01	45.773	28.178	27
Cre08.g382590_4532	(1 of 1) K11662 - actin-related protein 6 (ACTR6, ARP6)	-0.345088	0.0377467	-0.277425	0.0947636	-1.208	6.80129e-13	294.001	374.95	417	203	331.001	328.748	305.239	328	268	173	149.897	73
Cre10.g464850_4532	Peptide methionine-S-sulfoxide reductase, msrA-type	-0.0677613	0.647131	-0.277341	0.0436951	-0.739079	4.09121e-08	749	869	999	647	1018	834	735	769	766	652	537	299
Cre12.g535700_4532	Heat shock protein 70D	-0.521294	0.044369	-0.277331	0.289622	-1.1469	1.58104e-05	82	127	128	63	70	97	111	97	61	48	50	28
Cre06.g304750_4532	(1 of 2) K12486 - stromal membrane-associated protein (SMAP)	-0.507191	0.0107646	-0.277287	0.164152	-1.30942	4.57124e-10	123	165	162	102	140	95	122	154	139	68	61	33
Cre01.g008550_4532	(1 of 2) PTHR24058:SF124 - PROTEIN KINASE SUPERFAMILY PROTEIN	0.352353	0.00583116	-0.277054	0.0314295	-3.19836	2.80462e-129	2263.54	2619.45	3145.01	3410.71	3580.25	3573.27	2398.36	2614	2178	349.002	284.035	146.153
Cre13.g579100_4532	Anaphase promoting complex subunit 1	-0.464314	0.0324189	-0.276964	0.207334	-0.430895	0.0459736	213	268	292	103	247	168	199	186	173	210	144	111
Cre12.g488150_4532	NA	0.770209	1.5045e-08	-0.276455	0.0574371	-0.376278	0.00957316	323.899	380	419.884	594.966	583.887	685.957	326.752	291.682	260.212	277.667	260.796	172.64
Cre12.g494450_4532	Chloroplast ribosomal protein S16	-0.27642	0.0169979	-0.276352	0.0163467	-0.147446	0.209132	3590.06	3821	4220	3302.99	3887	3174	3617	4010	3855	3699	3675.07	2853
Cre07.g328700_4532	(1 of 781) IPR000104 - Antifreeze protein, type I	-2.14991	1.71717e-29	-0.276057	0.143803	-0.550435	0.00277041	580	684	784	67	159	131	427	482	432	411	359	260
Cre16.g675350_4532	Putative tripeptidyl peptidase	0.329642	0.00220199	-0.275834	0.0110883	-1.47035	5.75907e-43	2255	2513	3131	2536	2872	3122	1993	1784	1550	968	736.999	544
Cre10.g433750_4532	Class-I Nucleotidyl-transferase 1, nuclear	-0.767929	7.75178e-14	-0.275821	0.00798932	-0.401582	0.000100646	1213	1315	1364.69	581	914	837	1068	1193	1043	920	902	670
Cre16.g683081_4532	(1 of 3) K09858 - SEC-C motif domain protein (K09858)	-1.04838	6.30487e-07	-0.275576	0.203219	1.34686	2.22531e-11	381	401	458.082	153	253	249	381	463	341.624	769.285	991.58	977.872
Cre07.g319200_4532	(1 of 205) IPR032675 - Leucine-rich repeat domain superfamily	0.0905777	0.684731	-0.275536	0.198373	-0.514978	0.0163573	106	130	135	106	151	128	74	116	109	81	76	59
Cre12.g517900_4532	Chloroplast-associated SecA protein	-0.220447	0.0641637	-0.27494	0.0190235	-0.360732	0.00178216	6228.97	6852.08	7656.1	4285.75	7258.07	7104.53	6127.35	6498.76	5827.93	5486.55	5039.83	3675.36
Cre15.g801715_4532	Nuclear Control of chloroplast-Like 56	-0.0343178	0.903645	-0.274873	0.297958	-1.46531	3.01097e-08	149.337	186.977	249.457	145.114	203.47	179.112	154.364	164.779	132.996	52.924	67.002	43.198
Cre03.g196651_4532	DNA repair protein	-0.0138319	0.936771	-0.274852	0.0856584	-1.05227	3.26151e-10	175	186	242	178	219	216	163	171	186	94	96	60
Cre17.g726900_4532	NA	-0.353683	0.0917974	-0.274636	0.189429	0.62762	0.00124309	104	111	155	88	109	99	134	93	89	182	194	123
Cre12.g502500_4532	Exostosin-like glycosyltransferase 34	-1.07952	1.502e-09	-0.274628	0.117992	-0.015769	0.934733	142	217	221	74	119	101	192	201	154	213	189	124
Cre12.g533750_4532	(1 of 3) PTHR11254:SF67 - E3 UBIQUITIN-PROTEIN LIGASE NEDD-4	0.184819	0.246826	-0.274136	0.0795414	-0.177554	0.263597	667	774.999	842	677	725	856	634	608	525	626	635	381
Cre03.g149300_4532	(1 of 1) 2.8.4.5 - tRNA (N(6)-L-threonylcarbamoyladenosine(37)-C(2))-methylthiotransferase. / methylthio-threonylcarbamoyl-adenosine transferase B	-0.475015	0.00070959	-0.273719	0.0520172	-0.831235	5.86498e-09	290	357	374	189	300	255	300	320	238	175	192	118
Cre17.g744697_4532	(1 of 726) IPR011009 - Protein kinase-like domain	-0.456702	0.0089325	-0.273101	0.119179	-0.298847	0.08998	192	219	290	141	212	183	228	204	200	215	149	139
Cre11.g801322_4532	NA	-1.78809	0.00280763	-0.273047	0.613263	0.795946	0.102848	17	13	17	6	5	4	18	9	19	27	36	18
Cre06.g298100_4532	Translation initiation protein	-0.268867	0.0481979	-0.272972	0.0433246	0.866432	2.35378e-11	8608.18	9468.27	9500.19	7484	10639	8401	8758.15	10857.8	10004.9	15414	18474	14524
Cre17.g698650_4532	Gamma-glutamyl transpeptidase	-0.0601765	0.560078	-0.272795	0.00445786	-0.684683	6.14653e-13	1396.85	1546.98	1851.36	1397.35	1603.93	1630.07	1413.61	1396.3	1252.07	1040.27	842.784	619.537
Cre02.g144050_4532	Exostosin-like glycosyltransferase 36	-0.337286	0.00193418	-0.272593	0.0121207	0.403219	0.000131859	737	827	897.555	630	676	697	663	803	695	1119	980	733
Cre05.g243602_4532	NA	-0.709895	0.0126449	-0.272463	0.345161	-0.221056	0.45037	66.736	67.806	105.302	64.219	50.011	55.207	60.793	93.258	74.721	59.019	70.98	63.645
Cre03.g190550_4532	(1 of 1) PF08638 - Mediator complex subunit MED14 (Med14)	-0.406559	0.00388054	-0.272405	0.0541387	-1.27447	9.76366e-19	390	482	552	295	387	346	383	346	389	204	187	105
Cre12.g553850_4532	Tubulin-like protein	-0.657308	0.260484	-0.271962	0.642746	-1.07754	0.0718583	10	20	28	7	18	9	15	15	12	4	11	6
Cre03.g178050_4532	(1 of 1) PTHR22889:SF0 - WD REPEAT-CONTAINING PROTEIN 89	-1.44168	1.03019e-07	-0.2719	0.311153	-1.03268	0.000123352	115.321	125.123	108.948	28.638	59.071	54.733	135.848	119.118	84.805	59.244	65.704	31.239
Cre09.g393550_4532	(1 of 2) 2.7.11.25//2.7.12.2 - mitogen-activated protein kinase kinase kinase. / MLTK. // mitogen-activated protein kinase kinase. / MKK	-0.387173	0.156177	-0.271769	0.320669	-2.13804	2.06953e-12	86	91	150	56	118	79	88	91	93	16	25	20
Cre08.g363400_4532	NA	-0.491177	0.339369	-0.271715	0.591796	0.690276	0.134431	16	21	12	13	10	14	17	12	19	26	30	20
Cre03.g186150_4532	(1 of 1) PTHR12499:SF0 - OPTIC ATROPHY 3 PROTEIN	-0.016448	0.918648	-0.271679	0.0625017	-0.739467	4.77954e-07	258	321	353	278	442	380	366	362	333	199	224	147
Cre02.g095055_4532	(1 of 10) PTHR43737:SF1 - CBM6 DOMAIN-CONTAINING PROTEIN	-0.266886	0.188896	-0.270629	0.178665	0.581695	0.00192884	109.694	145.581	145.067	83.026	114.26	142.306	124.932	109.119	107.36	203.557	206.281	114.961
Cre16.g667250_4532	NA	0.653148	0.000159372	-0.270574	0.132209	-0.827799	2.15156e-06	543.99	567	779	965	1054	1132	655	626	582	444	403	193
Cre07.g336000_4532	(1 of 3) 3.6.1.22//3.6.1.55//3.6.1.67 - NAD(+) diphosphatase. / nicotinamide adenine dinucleotide pyrophosphatase. // 8-oxo-dGTP diphosphatase. / 8-oxo-dGTPase. // dihydroneopterin triphosphate diphosphatase. / dihydroneopterin triphosphate pyrophosphohydrolase	-0.351249	0.0112944	-0.270413	0.0501283	0.578076	9.78042e-06	249	336	352	237	282	251	259.562	333	273	457	428	351
Cre16.g659950_4532	Chloroplast Ribosomal Protein S5	-0.18322	0.0865326	-0.270409	0.00962496	-0.904541	3.38931e-19	18386.8	21699	25553	19543.8	20941.7	19705.8	20041	21464.8	18417	11318.7	10463	8804
Cre01.g021251_4532	Argininosuccinate lyase	-0.512584	0.000394721	-0.270077	0.066104	-1.70755	1.80514e-32	1321.05	1538	1836.01	719	1248	1087	1178.01	1276	1165	478	472	262
Cre14.g623300_4532	NADPH--cytochrome P450 reductase-related protein	-0.425352	0.00219915	-0.269932	0.0540857	0.0271267	0.857955	390	494	553	226	381	373	381	344	288	436	400	286
Cre17.g708850_4532	(1 of 4) IPR012337//IPR036397 - Ribonuclease H-like domain // Ribonuclease H superfamily	0.208785	0.180367	-0.269655	0.0784933	-0.756083	3.66315e-07	1113	1458	1712.99	1351	2024.19	1867	1365.02	1400	1169	1035	849.993	454
Cre08.g358538_4532	(1 of 1) K06443 - lycopene beta-cyclase (lcyB, crtL1, crtY)	-0.248422	0.00722636	-0.269643	0.00326445	-1.13399	1.23884e-36	4335	5046	6075.01	3536	5257	4817	4537	5181	4133	2364	2087	1642
Cre07.g319950_4532	NA	-0.336009	0.00182703	-0.269257	0.0118979	0.918138	3.47756e-20	365	480	544	329	451.367	393	420	468	416.74	848	829.053	626
Cre12.g495550_4532	Flagellar Associated Protein 385	1.27189	0.0122671	-0.268452	0.644502	1.88496	0.000124228	8	9	17	27	38	29	20	8	8	25	43	41
Cre10.g458150_4532	NA	0.242651	0.180951	-0.268391	0.142256	1.51558	1.40203e-20	128.13	113.163	146.886	182.341	173.152	158.244	125.532	138.749	135.872	380.767	392.773	254.679
Cre02.g141450_4532	E2 Ubiquitin conjugating enzyme	-0.371636	0.11393	-0.268158	0.253528	-0.770731	0.00089114	132	129	194	100	124	145	151	153	125	94	116	46
Cre01.g003500_4532	(1 of 1) IPR017987 - Wilm's tumour protein	0.322528	0.0167979	-0.268131	0.0512497	-0.499512	0.000247963	402	470	662	520.01	686	589	383	419	401	394	276.003	224.572
Cre03.g188800_4532	Nicotinate phosphoribosyltransferase	-0.0219127	0.871949	-0.268085	0.0287473	-0.784302	6.08805e-11	1392.36	1633.25	1891.5	1272.64	2065.92	1834.76	1460.09	1608.38	1436.69	1030.79	919.671	561.482
Cre12.g508650_4532	(1 of 1) IPR002859//IPR013783 - PKD/REJ-like domain // Immunoglobulin-like fold	0.184506	0.436981	-0.268051	0.260051	-0.272003	0.257261	64	94	111	87	94	104	73	77	57	73	72	38
Cre02.g144251_4532	NA	-0.293366	0.0158319	-0.267554	0.0273829	0.339583	0.00413551	782	883	991	508	920	771	743	767	695	1023	1046	737
Cre16.g650400_4532	Hypothetical zinc-dependent DNA-binding protein	0.512839	5.45203e-07	-0.267513	0.0105236	-0.108647	0.315312	3080	3448	4502.05	5226	6538	5786	3784	3780.02	3563	4073	3193	2208
Cre09.g390282_4532	(1 of 1) PTHR21433:SF0 - TRANSMEMBRANE PROTEIN 120 HOMOLOG	-0.0705943	0.696491	-0.267424	0.113746	0.626183	0.000111798	1310	1401	1455.01	1186	1526	1377	1139.01	1312	1276	1610	1953	1822
Cre12.g538200_4532	(1 of 1) PF01926//PF05773//PF08438 - 50S ribosome-binding GTPase (MMR_HSR1) // RWD domain (RWD) // Obg-like GTPase YGR210-like, G4 motif-containing domain (YGR210-like_G4)	-0.315105	0.142423	-0.267282	0.212448	-1.67385	5.84187e-13	120	136	173	99	130	105	133	121	89	53	35	24
Cre06.g273550_4532	NA	0.275612	0.0184913	-0.267029	0.0225596	0.0606736	0.624476	1371	1650	1771	2015	2194.96	2069	1426	1700	1522.68	1965	1723	1010
Cre10.g429300_4532	(1 of 2) IPR001680//IPR001810//IPR015943//IPR036047//IPR036322 - WD40 repeat // F-box domain // WD40/YVTN repeat-like-containing domain // F-box-like domain superfamily // WD40-repeat-containing domain superfamily	0.283269	0.037632	-0.266886	0.0547121	-0.704997	7.57157e-07	271.143	320.218	394.772	327.571	411.618	361.745	266.392	278.261	240.494	180.368	157.542	98.88
Cre09.g414550_4532	Carbohydrate sulfotransferase-related 7	-0.0989227	0.523201	-0.266632	0.0685507	0.93242	1.56708e-11	583	603	623.843	628.842	671.836	586.585	614.748	659.742	581.787	1034.62	1233	957.864
Cre02.g097600_4532	DNA methylase in the FkbM family	-0.0734316	0.691604	-0.266576	0.12639	-1.34575	3.67279e-13	181	196	244	147	260	196	177	179	169	68	77	53
Cre13.g592250_4532	NA	-0.598066	0.000412552	-0.266349	0.117057	-0.0994185	0.57751	176	230	219	140	177	141	185	220	204	166	214	146
Cre03.g204689_4532	3', 5'-cyclic-nucleotide phosphodiesterase	0.212201	0.0531455	-0.266307	0.0151289	0.375691	0.000414744	637	648	828.001	731	933.977	818	589	639.001	603	983.868	796	562.999
Cre10.g801116_4532	(1 of 1) PF14811 - Protein of unknown function TPD sequence-motif (TPD)	-0.624066	0.000303871	-0.266193	0.123203	1.40494	1.79976e-19	185	166	189	109	128.001	143	183	196	140	453	491	331
Cre01.g007811_4532	(1 of 1) PTHR28388:SF1 - TRANSMEMBRANE PROTEIN 237	-0.658697	0.270628	-0.265957	0.65774	0.766575	0.164671	16	19	31	16.014	7	16	7	17	28	50	22	22
Cre08.g359600_4532	Predicted protein of CSE family	-2.02044	4.82462e-06	-0.265872	0.488385	1.32897	7.26144e-05	27	20	43	10	8	6	28	38	22	68	75	57
Cre07.g353600_4532	Metalloproteinase of VMP family	0.405055	0.00565592	-0.265277	0.0768878	-0.228578	0.131788	377	477.001	538.001	538	739	764	427	548	410	477	371.001	241
Cre12.g523600_4532	(1 of 3) PTHR13367:SF28 - UBIQUITIN THIOESTERASE ZRANB1	-0.729921	0.0418168	-0.264775	0.467833	-0.709628	0.0485582	46	52	105	25	42	53	69	41	51	46	34	21
Cre02.g091050_4532	Delta-aminolevulinic acid dehydratase	-0.0463057	0.743887	-0.264707	0.0424486	-1.07854	6.25936e-18	18221.5	21111	23720.7	15262.7	27183	23440	18767.9	21488.1	18838.5	11699	9615	6088.1
Cre24.g755847_4532	(1 of 1) PTHR42773:SF1 - METALLO-BETA-LACTAMASE FAMILY PROTEIN	0.104693	0.480752	-0.264655	0.0613783	0.0708971	0.634193	642	758	689	765	864	731	582.651	741	597	661	681	543
Cre04.g216102_4532	(1 of 205) 2.3.2.27 - RING-type E3 ubiquitin transferase. / ubiquitin transferase RING E3	-2.33696	0.000257742	-0.264628	0.640343	-1.95902	0.00186925	26.011	16	19	4	3	6	13	20.026	23.012	6	6	2
Cre02.g113626_4532	NA	-0.0534601	0.690819	-0.264479	0.0340217	-0.34589	0.00554141	459	446	624	430	516.973	517	432	476.978	372	414.929	335	262
Cre01.g021000_4532	NA	0.0813764	0.744403	-0.264234	0.271513	-2.35273	2.73003e-15	66	97	110	93	99	97	78	76	78	18	19	9
Cre03.g200100_4532	Plant UBX domain-containing protein 10	-0.340564	0.0840824	-0.263737	0.182031	0.313026	0.106279	595.353	602	609	451	603	464	617	539	521	592	653.026	685
Cre02.g115550_4532	NA	-0.158904	0.411455	-0.26357	0.158781	0.159423	0.401393	367	417	424	451	448	294	321	445	392	441	461	328
Cre12.g518851_4532	NA	0.229021	0.390153	-0.263455	0.321016	-1.3325	8.98691e-07	73	134	120	143	133	122	120	88	102	45	51	24
Cre16.g674964_4532	(1 of 1) K06911 - uncharacterized protein (K06911)	-1.18881	4.33189e-16	-0.263403	0.0729727	0.0823823	0.591117	372	462.553	561	182.001	260	193.001	367	409	378.999	557.004	417.001	268
Cre07.g326650_4532	NA	0.630089	0.000933615	-0.262443	0.185279	0.0182545	0.932167	469	527	607	965	839	818	528	524	478	471	449	491
Cre17.g719876_4532	(1 of 4) PF12576 - Protein of unknown function (DUF3754) (DUF3754)	-0.637529	7.41521e-06	-0.26199	0.0698577	-1.18154	3.25298e-16	482.764	569.124	701.791	291.282	472.743	335.045	456.004	507.268	435.695	280.164	211.21	145.67
Cre15.g801712_4532	Nuclear Control of chloroplast-Like 53	0.012854	0.939709	-0.261809	0.0936594	-1.4668	9.10895e-19	225.046	267.44	356.626	264.303	309.404	294.215	270.583	236.917	213.4	103.918	107.268	50.661
Cre16.g692300_4532	(1 of 1) PTHR43394:SF1 - ATP-BINDING CASSETTE SUB-FAMILY B MEMBER 10, MITOCHONDRIAL	-0.131972	0.275322	-0.261752	0.0246924	0.272439	0.0176163	803	807	1077	702	896	858	758	792	720	1175	997.854	596
Cre06.g267000_4532	(1 of 1) 2.1.2.5//4.3.1.4 - glutamate formimidoyltransferase. / glutamate formyltransferase. // formimidoyltetrahydrofolate cyclodeaminase. / formiminotetrahydrofolate cyclodeaminase	-0.419864	0.00163656	-0.261545	0.0501283	-0.141052	0.30735	288	318	429	235	326	259	297	342	304	278	309	217
Cre06.g305700_4532	(1 of 14) IPR010998 - Integrase, Lambda-type, N-terminal	0.25212	0.0151508	-0.261353	0.0116897	-0.625071	8.03044e-10	1975	2235	2460	2226	2591	2781.01	1813	1940.28	1764	1272	1298	972.999
Cre17.g721450_4532	Sodium:solute symporter	-0.750569	7.59133e-11	-0.261329	0.0243257	-0.240708	0.0400792	567	642	708	316	496	452	650	687	564	525	564	384
Cre07.g341100_4532	NA	-0.32339	7.20752e-05	-0.261028	0.00130152	-0.248245	0.00235539	1671	1869	2268	1610	2172.74	1771	2047	2447	2247	1903	1793.02	1310
Cre09.g406300_4532	(1 of 6) PTHR23237:SF6 - H/ACA RIBONUCLEOPROTEIN COMPLEX SUBUNIT 1	0.142931	0.58604	-0.260912	0.306009	-0.471826	0.0601629	148.104	203	208	188	283	185	181	161	170	193	101	65
Cre14.g634193_4532	(1 of 9) PTHR46007:SF8 - SIGNAL ELEMENT ON AUTOSOME PROTEIN 2	-1.7853	5.11233e-08	-0.260859	0.416551	-0.666424	0.0406667	58	61	105	23	26	25	71	69	39	36	36	23
Cre13.g801545_4532	NA	0.34017	0.558546	-0.260591	0.66356	-1.08882	0.0760752	8.063	21	24.742	13.33	18	33.913	8	19.077	15.455	6.472	7.948	6.469
Cre12.g560200_4532	Glucosamine 6-phosphate N-acetyltransferase	0.092759	0.772323	-0.26034	0.395458	-1.00764	0.000993964	72	70	82	66	116	94	87	75	85	38	24	50
Cre12.g517850_4532	(1 of 2) PTHR46347:SF1 - RING_FYVE_PHD ZINC FINGER SUPERFAMILY PROTEIN	-0.27914	0.616613	-0.260246	0.634292	1.77942	0.000103829	18	9	13	11	17	8	14	7	17	49	51	28
Cre04.g229350_4532	(1 of 1) 2.1.1.233 - [phosphatase 2A protein]-leucine-carboxy methyltransferase. / leucine carboxy methyltransferase-1	0.221132	0.0704936	-0.260208	0.0335935	0.15489	0.21129	438	512	584	562	685	603	512	452	402	572	489	400
Cre13.g583500_4532	(1 of 1) IPR000104//IPR016024//IPR027268//IPR042097 - Antifreeze protein, type I // Armadillo-type fold // Peptidase M4/M1, CTD superfamily // Aminopeptidase N-like , N-terminal domain superfamliy	-0.20205	0.129384	-0.259917	0.0472566	-1.0346	1.82755e-15	657	743	862	536	683	653	662	630	505	347	276	282
Cre10.g433050_4532	Putative dynamin GTPase involved in plastid division	-1.35971	0.0485645	-0.259827	0.689859	0.360012	0.56527	13	10	14	5	8	1	10	12	9	10	13	16
Cre06.g295001_4532	(1 of 22) IPR001810//IPR036047 - F-box domain // F-box-like domain superfamily	0.360984	0.000637525	-0.25962	0.0175055	-0.891652	8.96153e-16	479	575.1	712.017	648.101	778.011	711.055	471.037	503.045	424.062	323.011	281.019	194.02
Cre02.g140900_4532	(1 of 6) IPR036389 - Ribonuclease III, endonuclease domain superfamily	0.303839	0.0187269	-0.259542	0.0467266	-0.234711	0.0734772	753	918.385	1006	1077.59	1117.02	1114.02	816.032	902	638.015	725.381	753.258	433.2
Cre08.g382900_4532	NA	0.358783	0.020469	-0.2593	0.100563	-0.453258	0.00364114	402	463	576	669	662	543	432	420	438	364	363	207
Cre01.g041550_4532	(1 of 65) 2.7.11.1//2.7.11.25 - non-specific serine/threonine protein kinase. / threonine-specific protein kinase. // mitogen-activated protein kinase kinase kinase. / MLTK	0.713847	6.5388e-10	-0.259289	0.0314022	-0.427666	0.000326575	916	1183	1293	1711	2151	2081.58	1107	1135.74	967.498	983	794.009	475
Cre04.g224700_4532	Nitrate transporter NRT1 family	-1.67388	5.21455e-13	-0.25912	0.243102	0.598567	0.00397754	137	157	139	24	62	55	133	113	127	224	202	141
Cre10.g430150_4532	Low Photosystem II Accumulation 1	0.133534	0.274583	-0.259079	0.0277146	-0.995429	2.37253e-18	3268.18	3854	4314	3570	4498	4443	3314	3638.63	3268	2145	2040	1026
Cre16.g667750_4532	DNA-directed RNA polymerase II, 19 kDa polypeptide	-0.288224	0.0662999	-0.259008	0.0967015	-0.872241	1.54358e-08	439	520	534	439	455	439	472	549	459	233	252	236
Cre01.g009200_4532	Proteome of basal body 29	-0.352119	0.331774	-0.258611	0.475538	1.59012	5.4008e-07	53	65	41	54	26	40	53	43	35	155	143	102
Cre03.g145247_4532	S-isoprenylcysteine O-methyltransferase	0.147962	0.3117	-0.258576	0.0674231	1.65102	1.97731e-35	1358.98	1214	1478.08	1240	2018	1723.25	1140	1584.37	1297.32	4095.1	4234.86	3100.04
Cre09.g402700_4532	(1 of 3) K12041 - solute carrier family 9 (sodium/hydrogen exchanger), member 6/7 (SLC9A6_7, NHE6_7)	-0.124565	0.433416	-0.258202	0.0922605	-1.03177	7.07289e-11	223	240	309	177	273	235	229	202.388	180	108	119	79
Cre03.g162150_4532	(1 of 2) PTHR12381:SF56 - B30.2_SPRY DOMAIN-CONTAINING PROTEIN-RELATED	0.100086	0.557728	-0.258107	0.111962	-0.847943	7.31103e-08	714	881.449	1182.01	853	1013.95	969.942	892	744	596	581	445	278.773
Cre16.g687294_4532	Ferredoxin Thioredoxin reductase, variable subunit, chloroplastic	0.0629908	0.671943	-0.25808	0.0611754	0.324888	0.0163764	879	954	1087	1052	1314	1122.93	1007	1183	1005	1359	1389.94	843
Cre12.g801341_4532	NA	-0.104631	0.675639	-0.257918	0.276655	0.631486	0.00522326	1294	1213	1050	1412	1477	1217	1246	1516	1561	1711	2073	2034
Cre09.g389541_4532	OctotricoPeptide Repeat protein 9	-0.295564	0.0490094	-0.257742	0.0854984	0.0817726	0.597155	278.585	358.078	466.837	229.257	340.335	322.99	305.236	307.265	285.896	407.432	390.973	320.794
Cre01.g044450_4532	(1 of 6) PTHR43731:SF26 - RHOMBOID DOMAIN-CONTAINING PROTEIN	-0.822166	0.0213917	-0.257621	0.474325	0.330325	0.341962	34	58	63	28	17	39	34	42	49	55	66	38
Cre02.g143507_4532	NA	-0.336756	0.0712552	-0.25723	0.167505	0.208295	0.263775	209.051	228.358	269.344	214.995	191.269	197.931	199.135	227.435	258.677	245.587	265.461	206.642
Cre16.g665250_4532	Acclimation of photosynthesis to environment	-0.341413	9.99737e-06	-0.256772	0.000915339	-0.173877	0.0264712	3924	4568.27	5070.03	3423.16	5008.56	3766.4	4411.47	5091.67	4636.83	4309.13	3985.12	2882.18
Cre16.g660300_4532	(1 of 168) PTHR12393:SF6 - SPHINGOMYELIN PHOSPHODIESTERASE 2	-0.0462905	0.832293	-0.256378	0.210064	-0.480165	0.0194169	110	140	147	113	153	127	122	141	83	101	80	59
Cre07.g800762_4532	(1 of 6) PTHR45895:SF140 - TRANSPOSON TY1-BL GAG-POL POLYPROTEIN-RELATED	1.30599	0.073563	-0.256196	0.755194	-1.06272	0.211176	8	10	8	34	14	19	10	10	5	0	9	2
Cre17.g722350_4532	RAB-Like GTP Binding Protein 2	-0.0604564	0.592053	-0.256136	0.0143716	-0.453003	1.46299e-05	679.177	695.044	828.421	734.169	784.606	759.846	754.903	796.127	785.041	591.729	578.061	402.301
Cre05.g242900_4532	(1 of 1) K12592 - exosome complex protein LRP1 (C1D, LRP1)	-1.1189	4.33072e-09	-0.256048	0.170761	0.819024	1.95219e-06	113	178	189	67	94	70	161	139	136	265	257	202
Cre12.g486000_4532	(1 of 6) PTHR47574:SF3 - CAPPING PROTEIN-INHIBITING REGULATOR OF ACTIN DYNAMICS	-0.679891	6.03238e-06	-0.25599	0.0921378	0.233484	0.118583	211	222	293	125.826	208	173	218	218	183	264	261	190.661
Cre01.g041450_4532	Phosphoprotein phosphatase 2C-related	0.198098	0.119088	-0.25598	0.0420314	0.0800841	0.543346	610	678	722	619	945	926	631	692	595	768	756	422
Cre03.g170200_4532	(1 of 2) PTHR10857:SF106 - NICOTINIC RECEPTOR-ASSOCIATED PROTEIN 1	-0.749554	5.38046e-08	-0.255851	0.065492	0.683475	2.12784e-07	381	441.512	464	276	294	278	453.947	412	432.748	796.884	716.439	416.242
Cre17.g724600_4532	Pheophorbide a oxygenase-related protein	-0.948106	1.10649e-10	-0.255807	0.0894228	-0.186677	0.220588	745.999	815.845	990.869	342	544.016	501.02	775.999	796.594	757.999	731.68	635.004	575.094
Cre10.g418950_4532	Kinesin motor protein	-0.472678	0.00168602	-0.25573	0.0944943	-1.148	8.34086e-15	1314	1360	1728	882	1217	1252	1431	1402	1221	833	609	368
Cre06.g278117_4532	Conserved in the Plant Lineage and Diatoms	0.187437	0.125558	-0.255552	0.0351056	0.124186	0.31823	568.576	591	770.006	624	924	860	566	663	557.612	713	652	436
Cre11.g467725_4532	NA	0.135054	0.223107	-0.255494	0.0175783	0.550365	1.0946e-07	1076.93	1211.75	1330.27	1170.81	1736.85	1354.89	1044.57	1243.97	1153.9	1618.68	1766.79	1291.19
Cre12.g546200_4532	Rhomboid-like protein	-0.998105	2.46337e-07	-0.255103	0.202881	1.1547	6.9649e-10	681	656	632	257	447	348	573	662	581	1171	1275	1301
Cre11.g467696_4532	NA	-0.205381	0.110254	-0.255102	0.043921	-1.14691	1.80559e-20	1567.34	1640.49	1966.53	1360.23	2249.41	1698.44	1465.37	1838.88	1648.13	718.307	716.014	573.098
Cre12.g508200_4532	(1 of 1) K06961 - ribosomal RNA assembly protein (KRR1)	-0.808912	4.25195e-06	-0.255075	0.144286	0.373236	0.0262759	142	182	181	109	104	97	174	169	147	210	230	166
Cre09.g406416_4532	(1 of 1) PF00789//PF14555 - UBX domain (UBX) // UBA-like domain (UBA_4)	-0.334548	0.0881409	-0.254986	0.193662	-0.292077	0.136089	212	203	317	191	246	157	207	230	218	233	168	126
Cre12.g801372_4532	NA	-2.59757	0.000816108	-0.254365	0.698214	0.692555	0.255906	17.74	16.384	11.964	3.212	5.14	0	22.175	15.128	4.602	26.263	17.185	20.535
Cre19.g750397_4532	(1 of 1) IPR002477//IPR036365//IPR036366 - Peptidoglycan binding-like // PGBD-like superfamily // PGBD superfamily	-0.111643	0.367759	-0.253882	0.0311931	-1.35665	8.12244e-28	483	508	694	404	518	422	467	506	429	207	184	126
Cre15.g801811_4532	(1 of 10) PF13578 - Methyltransferase domain (Methyltransf_24)	-0.947685	1.73179e-11	-0.253757	0.082979	0.742477	1.19202e-07	5429.92	6431.45	6944.23	3245.88	5060.68	3077.23	6291.52	7365.07	7521.27	11783.1	12828.4	6526.9
Cre01.g028600_4532	Short-chain dehydrogenase/reductase	0.0859061	0.60342	-0.253654	0.104923	0.340079	0.0259288	571	655	690	762	688	666	635	619	525	768	728	619
Cre02.g117900_4532	DEAD/DEAH box family ATP dependent helicase	-1.89454	4.46033e-17	-0.2536	0.22153	0.956165	3.98177e-07	115	143	178	31	35	51	151	118	97	278	266	170
Cre12.g801443_4532	(1 of 1) PTHR45716:SF2 - BITESIZE, ISOFORM I	-0.724604	0.00636656	-0.2533	0.348323	0.734794	0.00317322	110	145	130	59.964	58	90	90	104.115	91	141	211	164
Cre06.g308750_4532	(1 of 3) KOG0748 - Predicted membrane proteins, contain hemolysin III domain	-0.146326	0.463021	-0.252869	0.19193	0.87827	5.00151e-07	110	111	157	93	131	112	99	130	83	214	203	159
Cre12.g502179_4532	(1 of 15) PTHR14596:SF72 - KH DOMAIN-CONTAINING PROTEIN	-0.358521	0.0249383	-0.252651	0.115981	-1.11605	3.53782e-12	281.216	366.165	405.715	238.516	379.167	332.12	311.303	354.737	346.346	203.414	157.748	123.368
Cre07.g355950_4532	NA	0.432132	0.0315573	-0.252278	0.22513	1.20139	3.13645e-10	202.157	186.035	224.642	331.353	260.876	303.343	206.083	197.575	205.277	561.845	450.348	269.27
Cre01.g071662_4532	Acetyl-CoA synthetase/ligase	-0.131747	0.578023	-0.252249	0.268579	0.287325	0.196741	112	111	110	104	104	117	94	111	113	115	165	91
Cre07.g328050_4532	(1 of 1) IPR005491//IPR036142 - EMSY N-terminal // ENT domain-like superfamily	-0.437031	0.000643837	-0.25216	0.0509418	-0.450728	0.000431967	515	610	705	410	470	486	535	520	515	489	419	238
Cre16.g648300_4532	Sodium-dependent phosphate transporter, major facilitator superfamily	1.0723	2.33742e-05	-0.252094	0.367712	-0.946651	0.000581766	80	65	124	157	216	165	84	63	81	52	57	31
Cre13.g565260_4532	(1 of 1) PTHR10566:SF119 - OS04G0640500 PROTEIN	0.620487	0.0100481	-0.25205	0.316106	-1.81584	8.03958e-14	498	581	714	975	598	703	406	478	342	137	124	98
Cre01.g023500_4532	NA	-0.296278	0.115148	-0.251964	0.180313	-0.905505	1.84324e-06	149.297	196.766	231.263	100.619	168.628	176.362	154.321	151.321	138.944	106.925	86.875	54.294
Cre07.g312500_4532	putative mitochondrial carrier protein	0.207551	0.17242	-0.251916	0.0943669	0.402808	0.005837	275.644	321.59	368.012	416.62	430.001	422.109	369.517	347.835	379.66	428.448	401.287	368.002
Cre11.g467681_4532	(1 of 1) PTHR22775:SF3 - SORTING NEXIN-14	-0.0457751	0.746971	-0.251357	0.0567499	0.0326373	0.818567	433	419	519	321	540	498	378.999	412	378.006	451.007	421	325
Cre16.g689423_4532	Putative UDP-galactose transporter	-0.22844	0.126467	-0.251235	0.0889926	-0.839733	1.66018e-08	274	329	380	224	359	260	279	268	286	188	161	118
Cre06.g296600_4532	Riboflavin synthase	0.213841	0.0695931	-0.251149	0.0311353	-0.460558	5.47555e-05	2076	2207	2562	2615	3234	2654	2089.89	2628	2096	1504	1628	1330
Cre03.g184600_4532	RWP-RK transcription factor	0.179129	0.053024	-0.250569	0.00597092	-1.0926	4.40808e-34	2716	2968	3555	3087	3904	3802	2685.89	2923	2614	1607	1188	903
Cre12.g801406_4532	NA	-0.149511	0.530501	-0.250539	0.273489	-1.14982	1.87564e-06	79.766	82.872	108.93	94.766	132.925	74.119	94	111	117	42.839	46.849	30.423
Cre08.g375301_4532	NA	-0.689516	0.00189191	-0.250174	0.262286	-0.776967	0.000589699	97	114.168	120.494	56.937	80.544	58	86.474	91.442	82.257	48.707	56	47
Cre04.g217910_4532	(1 of 1) PTHR44920:SF2 - RHODANESE DOMAIN-CONTAINING PROTEIN	-0.647208	5.17195e-08	-0.249936	0.038551	0.163087	0.181012	853	938	998	555	747	588	852	840	903	936	1074	761
Cre13.g589250_4532	(1 of 3) KOG2861 - Uncharacterized conserved protein	-0.103185	0.424578	-0.249899	0.0419162	1.61302	8.76312e-46	560.571	604	686	494	720	649	639	640	519	1735	1869	1451
Cre17.g698150_4532	Cyclin-related protein	-0.574107	0.00311264	-0.249458	0.203232	0.39255	0.037675	150	172	247	118	177	116	202	181	161	231	282	146
Cre07.g343600_4532	(1 of 115) 3.4.19.12 - ubiquitinyl hydrolase 1. / ubiquitin thiolesterase	0.374561	0.0555966	-0.249277	0.21416	-1.9135	6.98224e-20	219.073	291.422	335.204	372.627	369.043	411.717	243.562	249.366	289.149	97.954	61.863	35.591
Cre06.g300139_4532	(1 of 7) IPR010995 - DNA repair Rad51/transcription factor NusA, alpha-helical	-0.805746	2.32746e-06	-0.249206	0.155847	1.19403	4.02558e-13	659.263	721.327	748.892	376.908	602.681	436.076	747.874	773.11	806.545	1502.66	1491.21	1541.53
Cre06.g281900_4532	Zinc/iron transporter	-0.0849692	0.485368	-0.249059	0.0306767	1.39386	5.46079e-39	681	716	771	523	780	738	634	585	605	1713	1696	1304
Cre04.g215450_4532	(1 of 40) PTHR46231:SF1 - ANKYRIN REPEAT AND BTB_POZ DOMAIN-CONTAINING PROTEIN 1	-0.26788	0.0424989	-0.248837	0.0579504	-0.141116	0.29346	1063	1183	1255.08	971	967	979	1057	1191	987	1071.22	985	700
Cre12.g503600_4532	Leucine-Rich Repeat Protein	-0.628802	9.82716e-06	-0.248706	0.0865065	0.37554	0.00776205	750	837	729	429	646	550	755	712	745	931	969	764
Cre06.g276250_4532	(1 of 1) PTHR24401:SF29 - DUF6729 DOMAIN-CONTAINING PROTEIN	-0.382546	0.0640985	-0.248637	0.230192	-1.20802	5.7871e-09	181.206	283.021	254.034	142.91	184.908	188.242	227.616	228.105	162.639	112.806	102.663	48.784
Cre12.g534000_4532	(1 of 168) PTHR12393:SF6 - SPHINGOMYELIN PHOSPHODIESTERASE 2	-0.775683	1.40789e-05	-0.247592	0.16323	0.859395	8.64392e-08	121	141	181	84	85	83	127	130	105	251	225	176
Cre02.g112400_4532	Chitinase-like hydrolase	-0.694277	0.000307908	-0.247531	0.207994	0.923871	3.93896e-07	163	254	289	113	215	187	215.002	245.001	220	433.001	440	353
Cre14.g631150_4532	Cysteine endopeptidase	0.235858	0.153314	-0.247363	0.138636	0.00390162	0.983297	288	320	495	380	461	545	330	286	236	260	235	134
Cre02.g093350_4532	NA	-0.0543357	0.764808	-0.247327	0.144845	-0.553049	0.000945874	302	380	432	342.566	385	371	268	415	317	262	263	134
Cre09.g403450_4532	(1 of 4) PF00023//PF12796//PF13920 - Ankyrin repeat (Ank) // Ankyrin repeats (3 copies) (Ank_2) // Zinc finger, C3HC4 type (RING finger) (zf-C3HC4_3)	-0.122488	0.436981	-0.247306	0.101032	0.847511	3.68426e-09	3388.07	3666.97	3963.09	3860.12	3361.08	3026.8	3120.23	3594.03	3165.63	6653.84	6209.98	3904.12
Cre16.g649350_4532	NA	-1.98752	1.36306e-16	-0.247273	0.269666	0.0260908	0.913976	121	160	154	18	48	49	129	144	116	126	160	99
Cre17.g709250_4532	(1 of 1) PTHR23137:SF36 - VESICLE TRANSPORT PROTEIN SFT2C	-0.806436	3.05075e-07	-0.24694	0.119907	1.08289	1.77305e-13	284	295	326	180	233	169	285	330	311	576	618	532
Cre08.g360001_4532	(1 of 51) PTHR13037:SF24 - NEURAL WISKOTT-ALDRICH SYNDROME PROTEIN	-0.203689	0.440181	-0.246921	0.340046	-0.691382	0.00561212	210	230	386	130	220	293	194	193	213	191	115	108
Cre01.g035750_4532	Mechanosensitive ion channel	0.295509	0.00767489	-0.246859	0.0292797	0.369461	0.000737617	484	573	643	683	762	724	478	561	467	758	742	432
Cre08.g359450_4532	(1 of 762) IPR027417 - P-loop containing nucleoside triphosphate hydrolase	0.403685	0.0148859	-0.246682	0.15131	-0.665461	9.94345e-05	213.493	277.585	308.6	370.144	354.01	353.574	259.573	215.492	235.909	169.278	165.707	100.838
Cre04.g232402_4532	(1 of 9) PTHR23202:SF119 - CYSTEINE PEPTIDASE B (CPB)	-0.548957	0.00052154	-0.246569	0.123507	1.63359	2.74602e-29	293	333	367	144	315	238	297	296	266	999	932	685
Cre09.g399439_4532	(1 of 2) PTHR22696:SF1 - RING FINGER PROTEIN 26	-0.361869	0.0111226	-0.246421	0.0840433	-0.4092	0.00413859	252	314.886	345	205	280	254	285	323	225	248	219	143.95
Cre14.g618860_4532	SNF2-related DNA/RNA helicase	0.104435	0.496241	-0.246348	0.093452	-1.4275	8.94944e-23	670	802.353	1049	712	988	892	757.045	641	604	358	265	169
Cre15.g636700_4532	(1 of 168) PTHR12393:SF6 - SPHINGOMYELIN PHOSPHODIESTERASE 2	0.446005	0.348311	-0.245931	0.62308	-1.06785	0.0384271	25	16	24	23	31	38	22	12	23	15	6	6
Cre16.g688450_4532	Flagellar basal body proteome 18 / Dynein assembly factor	0.353441	0.0288334	-0.245927	0.135308	-0.496905	0.00205081	495	577.995	654	880	710.451	736.872	546.001	530	552	454	405	277.396
Cre04.g800432_4532	Chloroplast-import FtsH-like ATPase	-0.132475	0.241835	-0.24587	0.0242929	-1.24942	1.62319e-30	1070	1223.34	1494	754	1190.01	999	1016	1043	871	527	475	329
Cre06.g309850_4532	NA	-0.118828	0.519534	-0.2457	0.163455	1.05886	1.58968e-10	633.999	633	774.997	679	806	663	699	747	720	1193	1257.03	1315
Cre09.g398550_4532	(1 of 1) K14571 - ribosome biogenesis ATPase (RIX7, NVL)	-0.805871	1.98725e-05	-0.245474	0.20443	-0.188574	0.335409	237	295	303	118	168	180	231	206	184	151	263	142
Cre03.g203050_4532	NA	0.136616	0.401864	-0.245266	0.121611	0.0564041	0.736501	279	384	404	323	359	365	288	295	281	367	334	195
Cre16.g660050_4532	Mn and/or Ca transport	0.562939	0.000685959	-0.245148	0.158914	3.2057	1.86722e-94	279	247	323	490.288	454	414	308	286	240	2422.55	2547	2004
Cre01.g021650_4532	NA	-0.724503	2.49789e-06	-0.245005	0.120728	-0.0600729	0.719495	756.312	757.943	910	441	642	505	788	774	792	640	708	665
Cre18.g748497_4532	(1 of 3) 3.1.3.66 - phosphatidylinositol-3,4-bisphosphate 4-phosphatase. / phosphoinositide 4-phosphatase	-1.43019	3.9189e-09	-0.244685	0.308279	0.0571909	0.819977	105	156	181	61	45	48	141	115	95	140	151	89
Cre14.g627433_4532	(1 of 1) PTHR13146:SF0 - SOLUTE CARRIER FAMILY 35 MEMBER F6	0.129543	0.243482	-0.244367	0.0231877	-0.271062	0.011467	1135	1413	1624.01	1254	1903	1700	1306	1334	1226	1269	1053	773
Cre07.g341251_4532	(1 of 10) 2.7.11.1//2.7.12.1 - non-specific serine/threonine protein kinase. / threonine-specific protein kinase. // dual-specificity kinase. / dual-specificity kinase	1.32119	6.23504e-21	-0.244348	0.111452	-3.80176	3.79992e-61	294.07	314.15	339.423	760.347	867.039	970.694	321.381	297.727	323.025	18.18	29.042	15.027
Cre08.g800881_4532	NA	-0.0891217	0.776914	-0.24408	0.412039	0.864801	0.00145013	40	51	49	62	49	48	46	63	64	95	82	89
Cre02.g083050_4532	(1 of 10) PTHR24203:SF83 - ANKYRIN REPEAT AND SOCS BOX PROTEIN 15-RELATED	-0.339267	0.11717	-0.243961	0.260204	-1.70258	1.06927e-13	157.396	156.188	189.994	93.764	192.638	141.921	177.94	154.019	140.361	60.138	52.1	26.625
Cre03.g203250_4532	NA	0.267908	0.146608	-0.24343	0.194218	-0.641034	0.000477367	294.225	276.334	341.807	269.495	297.323	289.644	230.892	233.077	141.727	191.393	158.26	93.114
Cre12.g513800_4532	NA	0.178566	0.492362	-0.243279	0.345104	-1.00064	0.000129193	89	100	81	76	114	132	88	89	74	54	45	25
Cre06.g310850_4532	(1 of 1) PTHR43119:SF1 - BLR8070 PROTEIN	-0.413516	0.0829068	-0.243103	0.311423	-1.49383	2.08961e-09	117.466	155.923	146.426	98.752	103.39	115.167	123.062	130.867	114.413	63.935	27.218	34.434
Cre06.g280250_4532	(1 of 1) PTHR31018:SF3 - CELL WALL MANNOPROTEIN PST1-RELATED	-0.686378	0.0832743	-0.242841	0.540517	1.92217	6.74314e-09	32	25	31	8	20	28	27	32	17	89	105	85
Cre05.g234050_4532	NA	-0.874239	0.00260436	-0.242782	0.419625	-0.271624	0.364902	182	257	257	102	192	128	224	249	216	97	214	185
Cre07.g354800_4532	(1 of 2) K11145 - ribonuclease III family protein [EC:3.1.26.-] (K11145)	-0.329292	0.0550201	-0.242731	0.156371	-0.656585	0.000134131	192	204	254	160	235	171.002	243	199	193	138	150	83
Cre06.g299350_4532	Flagellar/basal body protein 15	-0.645144	3.49987e-12	-0.242541	0.00933075	0.206558	0.0265864	898.692	947.806	1121.96	640.137	755.94	735.367	1030.09	1091.48	983.497	1275.01	1103.77	826.018
Cre02.g118250_4532	SWIB domain-containing protein	-0.0942481	0.55205	-0.242372	0.105863	-0.00859975	0.959301	511	590	620	604	714	589	656	658	611	703	691	321
Cre01.g800047_4532	(1 of 14) K00472 - prolyl 4-hydroxylase (E1.14.11.2)	-0.58415	7.61593e-10	-0.242361	0.011571	0.23912	0.012054	972	1119	1244	741.312	1061	823	1099	1274	1155	1417	1464.66	885
Cre17.g734709_4532	(1 of 1) IPR025476//IPR027417//IPR046700 - Helitron helicase-like domain // P-loop containing nucleoside triphosphate hydrolase // Domain of unknown function DUF6570	0.628911	0.00139439	-0.242067	0.240127	0.164164	0.430319	370.655	340.356	569.277	625.737	780.349	653.772	517.79	354.72	299.994	507.594	413.78	307.996
Cre11.g475800_4532	NA	-0.300601	0.119915	-0.241913	0.209222	-0.643433	0.000672934	249.142	275.19	307.05	218.077	342.477	214	260.305	330.436	297	177	151	172.124
Cre02.g145700_4532	Amino acid transporter	-0.517819	0.00157688	-0.241889	0.14454	1.00294	6.36897e-11	305	330	358	177.998	222	307	294.994	328.999	269	624	659	450
Cre01.g011200_4532	(1 of 1) PTHR12228:SF0 - TAF7 RNA POLYMERASE II, TATA BOX BINDING PROTEIN (TBP)-ASSOCIATED FACTOR	-0.267457	0.156325	-0.241513	0.197134	-0.926598	7.07841e-07	207	206	313	225	229	218	218	307	223	142	142	73
Cre16.g656600_4532	Thioredoxin-like protein	-0.18818	0.257853	-0.241333	0.137226	-0.355294	0.0267777	484	571	565	501	549	548	640	628	498	486	491	276
Cre07.g328075_4532	NA	-0.113457	0.396191	-0.240929	0.0589369	-0.593926	2.12685e-06	812	950	1024	691	1104	889	824.642	1014	966	633	549	495
Cre15.g637850_4532	Nuclear Control of chloroplast Like 13	0.0800911	0.62008	-0.240771	0.114841	-0.600438	6.26845e-05	556.556	575.141	741.114	670.804	684.892	679.937	592.488	597.702	540.779	324.515	358.65	305.553
Cre06.g800729_4532	(1 of 9) PTHR35711:SF1 - EXPRESSED PROTEIN	-1.68363	0.000122915	-0.240645	0.540932	1.77484	5.08686e-08	18	30	34	5	15	5	21	21	25	89	94	55
Cre01.g004350_4532	Histone-lysine N-methyltransferase	-0.0495859	0.664703	-0.240555	0.0227644	-0.356105	0.000644298	1312	1577	1780	1153	1899	1565	1393	1376	1319	1272	1117	767
Cre05.g238150_4532	(1 of 3) 2.1.1.282//2.5.1.114 - tRNA(Phe) 7-[(3-amino-3-carboxypropyl)-4-demethylwyosine(37)-N(4)]- / tRNA-yW synthesizing enzyme-3. // tRNA(Phe) (4-demethylwyosine(37)-C(7)) aminocarboxypropyltransferase. / tRNA-yW synthesizing enzyme-2	-0.208621	0.242871	-0.240238	0.171602	0.266085	0.12129	140	145	204	123	165.04	155	127	156.038	164	199.18	190	120
Cre09.g415700_4532	Carbonic anhydrase 3	-0.151243	0.342564	-0.239985	0.12004	-1.2048	2.21771e-16	6676.69	7306.52	8694.2	7786.8	8220.59	7392.35	7715.83	8971.05	7840.89	2953.34	2880.62	2956.43
Cre16.g672600_4532	Cytoplasmic assembly factor for axonemal dyneins WDR92	-0.116843	0.370573	-0.239679	0.0549722	0.141263	0.266244	705	737	831	692	846	746	771	723	770	909	936	493
Cre17.g740000_4532	(1 of 7) PTHR33472:SF28 - BROMO AND FHA DOMAIN-CONTAINING PROTEIN DDB_G0267958	0.283016	0.0372458	-0.239341	0.0830887	-1.82959	8.65573e-36	475.993	574.987	664.977	493.959	721.837	743	428.989	478.991	417.965	159	135	79.993
Cre12.g498300_4532	NA	-0.775764	1.80245e-06	-0.239165	0.151719	0.664459	2.66168e-05	584.786	622.901	545.201	303.781	448.593	356.22	555.791	567.258	535.941	795.765	879.478	758.544
Cre04.g221950_4532	NA	-0.164928	0.424484	-0.239094	0.234351	-0.830884	2.6612e-05	206.942	261	329.006	262	239.68	198	235.511	237	206.777	162.669	123.614	88.114
Cre04.g220633_4532	NA	-1.12963	6.542e-27	-0.23903	0.0283187	0.872885	6.61034e-17	6678	7529	6881	3429	4082.89	3577	7267	8490.01	7070	12853.5	13358	9526.99
Cre01.g007700_4532	(1 of 1) 3.4.11.1//3.4.11.5 - leucyl aminopeptidase. / peptidase S. // prolyl aminopeptidase. / Pro-X aminopeptidase	-0.044141	0.694281	-0.238996	0.0209087	-0.588883	6.03582e-09	1941	2193.97	2486.91	1707	2285	2362.99	1885.99	1889.81	1689.99	1200	1317.94	1041
Cre12.g558450_4532	Spermidine synthase	0.253424	0.110003	-0.238782	0.131307	-1.41325	2.89419e-20	894.001	1192	1240	1169	1422	1319	1065	1195	995	488.999	467	259
Cre02.g101500_4532	Mg2+ transporter protein	-0.0604521	0.67403	-0.238755	0.0738449	-0.537952	4.11674e-05	675	760	882	587	915	724	704	620	725	583	492	318
Cre16.g656851_4532	(1 of 2) PF07856 - Mediator of CRAC channel activity (Orai-1)	-0.190816	0.301196	-0.238698	0.184232	0.020569	0.916912	183.111	254.023	252.008	164.069	198.337	229.255	224.467	182.388	235.338	188.367	207	138
Cre16.g657600_4532	NA	-0.968059	0.0336066	-0.238422	0.612156	0.410653	0.359382	58	63	92	42	20	18	36	37	53	84	47	57
Cre07.g344634_4532	(1 of 205) IPR032675 - Leucine-rich repeat domain superfamily	-0.834671	0.0488388	-0.23839	0.574643	0.071136	0.871469	20.689	30.619	42	12	26	16.719	17	42	26.668	31	34.531	19
Cre13.g570350_4532	conserved expressed ABC-1 like kinase	-0.317318	0.018086	-0.238311	0.0774309	-1.09512	2.06096e-17	6897	7615.28	9004	4110.05	8236	7086.88	7224	7334	6553.99	4107.01	3341	2367
Cre08.g362700_4532	S-adenosyl-L-methionine-dependent methyltransferase	0.197771	0.352555	-0.2383	0.259506	-0.996876	2.83139e-06	151.997	163	150	160	245	208	162	165	156	90	96	40
Cre07.g344850_4532	Decapping enzyme complex catalytic component	0.190859	0.174308	-0.237787	0.0874024	-0.653357	1.75947e-06	623	654	674	697	843	778	559	684	553	337	446	302
Cre04.g225150_4532	(1 of 83) PTHR32523:SF8 - PHYTOL KINASE 1, CHLOROPLASTIC	-0.114397	0.536642	-0.237424	0.179171	0.0543727	0.773674	164.201	191.883	202.217	166.426	214.054	227.065	200.055	230.357	197.663	167.625	218.739	155.676
Cre17.g698100_4532	DeSI-type SUMO protease	-0.763073	0.000274346	-0.237416	0.269618	1.01287	3.63792e-07	300	264	259.985	152	213	155	278	283	224	437	532	479.006
Cre11.g467596_4532	(1 of 1) PTHR46609:SF6 - YQAJ DOMAIN-CONTAINING PROTEIN	-0.997395	0.0122058	-0.237381	0.557361	0.495943	0.195904	68	67	77	6	55	41	56	68	57	85	63	84
Cre01.g035650_4532	NA	-0.613735	0.21372	-0.237252	0.632273	1.75553	3.99483e-05	26	26	20	12	32	7	20	22	25	55	102	55
Cre13.g801539_4532	(1 of 9) PTHR24102:SF28 - PHD-TYPE DOMAIN-CONTAINING PROTEIN	-1.08952	5.2662e-07	-0.236804	0.291558	-1.19616	4.38535e-08	262	355	428	220	152	142	324	358	322	158	162	84
Cre13.g801551_4532	NA	0.0171899	0.939709	-0.236723	0.263757	0.480994	0.0163232	167	155	182	137	206	160	130	162	154	198	201	201
Cre01.g031600_4532	(1 of 1) KOG4753 - Predicted membrane protein	-0.219395	0.315494	-0.236624	0.267887	1.24796	1.41728e-10	158	146	141	147	173	135	176	192	162	373	448	306
Cre01.g030900_4532	(1 of 1) 6.2.1.26 - o-succinylbenzoate--CoA ligase. / o-succinylbenzoyl-CoA synthetase	-0.675569	0.00227124	-0.236458	0.296119	-1.02348	4.74382e-06	200	177	225	85	153	138	166	185	149	100	60	81
Cre12.g801398_4532	(1 of 17) PF08016 - Polycystin cation channel (PKD_channel)	0.11925	0.39741	-0.236116	0.084918	-0.770512	2.41516e-08	335.38	424.144	513.644	383.548	491.675	508.971	355.438	358.505	348.595	223.418	211.85	137.642
Cre07.g800823_4532	NA	0.258902	0.678718	-0.236109	0.703273	0.156391	0.804462	24	25	38	34.001	30	22	15	29	27	35	16	17
Cre09.g395450_4532	(1 of 2) PTHR45632:SF3 - KELCH-LIKE PROTEIN DIABLO	-1.2537	1.93885e-05	-0.235855	0.409189	0.530828	0.0461241	45	61.001	74	18	33	31	54	59	48	95	90.001	41
Cre16.g684000_4532	(1 of 1) PF08325//PF09409 - WLM domain (WLM) // PUB domain (PUB)	0.160774	0.589287	-0.234907	0.428989	-0.988013	0.00111886	67	52	73	45	77	90	58	58	41.087	32.178	31	17.121
Cre16.g661588_4532	OctotricoPeptide Repeat Protein 102	-1.4273	1.32411e-07	-0.234842	0.387159	0.0827984	0.768005	106	142	173	44	68	36	143	106	81	112	125	112
Cre10.g443300_4532	NimA-related protein kinase	0.278925	0.0105367	-0.234831	0.0328251	-0.487231	6.84669e-06	1057	1161	1427	1310	1715	1638	1200	1164	1078	956	900	498
Cre02.g083700_4532	Signal transducer for phototaxis	-0.0401887	0.861624	-0.23468	0.280977	-1.44273	7.20223e-10	107	101	142	83	116	127	86	111	76	40	42	22
Cre16.g672049_4532	NA	-1.02817	3.57631e-06	-0.234294	0.287732	-0.0457218	0.845659	114	118	124	47	66	78	118	115	121	99	119	97
Cre02.g082100_4532	NA	-0.114825	0.372712	-0.234236	0.0568275	0.0851494	0.506843	810	947	859	602	1028	876	877	965	780	911.32	952	620
Cre14.g612450_4532	Chloroplast ribosomal protein L15	-0.480432	0.000382886	-0.23418	0.0905206	0.39322	0.00346819	11572.3	12379	12803.1	10055	10429	8824.63	12147	13975	12154	14702	16103	13278
Cre10.g429880_4532	DNA binding protein	0.0501551	0.697205	-0.23414	0.0503406	0.534922	3.20747e-06	1198	1325	1438	1130	1619	1498	1227	1252	1167	1687	1868	1579
Cre07.g323750_4532	Holo-[acyl-carrier-protein] synthase	-0.166483	0.589663	-0.234038	0.437014	-0.24172	0.422876	151	169	154	75	202	166	167	100	153	118	113	104
Cre17.g742600_4532	(1 of 4) PTHR16134:SF119 - S-PHASE KINASE-ASSOCIATED PROTEIN 2, ISOFORM A	0.039996	0.77733	-0.233736	0.0749328	-0.564136	1.45096e-05	540	575	623	540	677	684	504	582	496	323	376	271
Cre06.g290450_4532	(1 of 1) PTHR24012:SF690//PTHR48025:SF22 - BRUNO 1, ISOFORM B-RELATED // OS02G0815200 PROTEIN	0.39204	0.000695454	-0.233446	0.04807	-0.336626	0.00387197	1213	1390	1693.42	1844	1973	1801	1356	1369	1244	1197	1147	659
Cre17.g696550_4532	Mitochondrial ribosomal protein S8	-0.0251397	0.851575	-0.2333	0.0566287	-0.169399	0.173917	417	485	591	474	539	470	449	479	400.017	437	380	318
Cre13.g607900_4532	Conserved in the Plant Lineage and Diatoms	-0.479552	1.65054e-06	-0.233223	0.0210913	-0.360918	0.00033268	957.082	942.93	1136.42	647.244	903.741	848.301	1029.83	1063.35	926.756	858.809	794.098	511.416
Cre16.g690150_4532	Alpha-1, 3-glucosyltransferase 6	-0.0414342	0.728059	-0.233116	0.0346474	0.518229	7.71083e-07	470.435	509.635	643.702	427.955	589.315	559.817	485.104	491.147	419.181	711.493	664.689	546.78
Cre02.g104800_4532	Histone H3 variant	-0.00655025	0.981936	-0.232748	0.380277	2.27853	7.06377e-24	64.999	74.82	77.381	62.525	85.638	70.999	80.851	59.295	56.189	276.883	315.921	316.094
Cre03.g150950_4532	Dolicol-phosphate mannosyltransferase 1	-1.2152	0.00876684	-0.232577	0.600462	0.772963	0.0525784	25	25	16	10	10	10	22	23	19	33	45	28
Cre03.g800287_4532	(1 of 1) PF00665//PF13976 - Integrase core domain (rve) // GAG-pre-integrase domain (gag_pre-integrs)	0.138308	0.231511	-0.232227	0.0385886	-0.168937	0.136417	1647.04	2029.43	2488.2	2571.04	2740.05	2330.79	2162.9	2217.68	2106.87	1806.46	1807.84	1374.01
Cre10.g438650_4532	Adenylate kinase	0.153083	0.410478	-0.231905	0.199638	-2.10429	2.29067e-32	809	885	939	843.189	1485	1073	883	1004.16	947	248	146.001	179.01
Cre04.g226200_4532	(1 of 1) IPR000938//IPR036859 - CAP Gly-rich domain // CAP Gly-rich domain superfamily	-0.355839	0.0106262	-0.230996	0.0986983	-0.337738	0.0149205	387	455.153	667.998	326.769	484	353	423.32	495.132	420.992	414.919	391	239.825
Cre02.g120350_4532	(1 of 57) IPR001810 - F-box domain	0.211743	0.395224	-0.230875	0.356368	-0.983443	8.78903e-05	98	119.753	136	104.257	142	137.428	97	95	84.666	78	31	37
Cre06.g290100_4532	Early endosomal Qc-SNARE protein, Syx6/Tlg1/Syntaxin 6-family (Qc.III.b)	-0.193363	0.0818448	-0.230505	0.0344862	-0.567074	1.61724e-07	716.885	795	868	541	755	690	704.896	712.686	723	482	497	385
Cre09.g396700_4532	Acetate kinase	0.791325	9.21757e-10	-0.230481	0.09373	2.78516	4.16722e-111	457	442	588	791	923	1063	478	489	451	3772	3620	1940
Cre16.g661800_4532	(1 of 1) PF04949 - Transcriptional activator (Transcrip_act)	-0.33502	0.0173009	-0.230142	0.102001	-0.700084	6.95418e-07	284	325	380	261	326	244	312	366	276	195	193	162
Cre10.g444150_4532	(1 of 2) PTHR14143:SF1 - IMMUNITY-RELATED GTPASE FAMILY, Q2	-0.001275	0.990947	-0.230041	0.0198314	0.0941117	0.358085	1281.99	1581.39	1492.36	1614.43	1909	1710.23	1567.34	1783.99	1686.34	1607.05	1748	1117.93
Cre14.g630883_4532	(1 of 2) K03921 - acyl- (DESA1)	-0.000315175	0.998081	-0.229664	0.0701585	-1.31382	4.34287e-27	3278.14	4024.9	4796.91	3681.29	4449.61	4551.35	3769.09	3998.55	3474.13	1917.25	1497.21	870.583
Cre17.g735700_4532	NA	-0.493424	0.0347841	-0.229593	0.332294	0.454564	0.043811	179	164	179	124	136	133	176	200	147	218	300	172
Cre09.g417250_4532	Exostosin-like glycosyltransferase 27	0.456592	0.00780243	-0.229348	0.194035	-0.676225	6.68679e-05	1002.15	1139	1425	1897	1533	1403	1155	1157	943.999	859	705.011	455
Cre09.g801026_4532	NA	-0.0646846	0.631899	-0.229253	0.0693289	-0.919888	6.60765e-14	1230	1490.1	1832.3	1268.11	1529.11	1593.09	1399.15	1440.8	1157.32	850.067	837.064	424
Cre02.g095104_4532	(1 of 1) K15193 - protein SPT2 (SPTY2D1, SPT2)	-0.714145	1.09001e-08	-0.229154	0.071045	-2.25231	4.11382e-60	560	697	745	374	452	462	550	711	667	136	134	109
Cre12.g540700_4532	NA	0.372275	5.38235e-05	-0.22913	0.014584	-0.748271	3.32566e-16	2249.02	2631	3020	3063	4704	3745	2570.05	2916	2732	1552	1709	1271
Cre06.g303950_4532	NA	-0.177723	0.298085	-0.229044	0.170872	0.967836	1.98649e-10	178	210	224	130	246	181	192	197	154	413	372.002	250
Cre01.g052100_4532	Chloroplast ribosomal protein L18	-0.122683	0.246049	-0.228998	0.024764	-0.573528	6.62695e-09	8748.59	10052	11322	10524	11305	9238.42	10412	11443	10183	6899	6817.67	5203
Cre08.g371840_4532	NA	-0.120207	0.862898	-0.228885	0.734501	1.32588	0.0253161	15	8	11	10	15	6	9	7	16	23	18	23
Cre12.g494850_4532	Adenylate kinase	0.195693	0.028177	-0.228689	0.00948375	-0.91959	4.85908e-27	8988.13	9822	11061	11386	14140.8	11891	9113.74	10728.8	10067.3	5150.26	5287	3929.24
Cre17.g719522_4532	(1 of 1) PTHR43268:SF6//PTHR48070:SF6 - THIOSULFATE SULFURTRANSFERASE_RHODANESE-LIKE DOMAIN-CONTAINING PROTEIN 2 // ESTERASE OVCA2	0.291428	0.133251	-0.22859	0.254352	1.4264	5.69493e-16	117	128	181	136	180	145	131	93.112	104	308	319	243
Cre17.g740390_4532	NA	-0.125848	0.597191	-0.228394	0.319071	-1.40548	2.86944e-09	87	150	173	131	169	118	146	143	130	67	50	29
Cre09.g386350_4532	(1 of 2) K03145 - transcription elongation factor S-II (TFIIS)	-0.278372	0.103731	-0.228238	0.181575	-0.906014	7.78706e-08	292	399.4	378.076	231.704	389.364	315.229	341.543	343.975	318.193	177.779	157	160.157
Cre13.g569700_4532	psbC mRNA stabilization factor	0.0627967	0.561254	-0.228084	0.0246531	-3.37093	1.32492e-168	1218	1376	1759.42	1247	1695	1514	1115	1387	1125	147	120	83
Cre01.g025100_4532	Putative phosphoglycolate phosphatase	-0.286389	0.00155132	-0.228077	0.0115521	0.000545762	0.995798	1135	1189.71	1312	923.674	1213	1109.27	1211	1264	1148	1194	1288	813
Cre07.g800849_4532	(1 of 1) PTHR15243:SF0 - SERINE/THREONINE-PROTEIN KINASE 19	-0.655009	0.322573	-0.227909	0.7288	0.793913	0.184984	3	21	15	6	10	10	8	12	17	18	29	14
Cre16.g677150_4532	(1 of 2) 2.4.1.122 - N-acetylgalactosaminide beta-1,3-galactosyltransferase. / uridine diphosphogalactose-mucin beta-(1->3)-galactosyltransferase	-0.366606	0.0298313	-0.227736	0.179633	-0.15927	0.35782	274.153	337.608	377.343	205.957	309.131	239.545	297.085	309.134	292.486	305.57	298.441	161.248
Cre07.g321100_4532	(1 of 1) 2.7.1.17 - xylulokinase. / Xylulose kinase	0.335305	0.0331641	-0.227222	0.157706	-0.288866	0.0716043	343	416.893	484	625	539	539	449	431.638	369	356.697	328	229
Cre16.g669350_4532	(1 of 2) PTHR15860:SF0 - PROTEIN ZC13.1, ISOFORM B	-0.152764	0.602183	-0.227141	0.425372	0.820766	0.00182799	134.002	135	222.516	113	145.003	155	144.001	149.005	108	195.998	206	267
Cre13.g579700_4532	(1 of 168) PTHR12393:SF6 - SPHINGOMYELIN PHOSPHODIESTERASE 2	-0.115977	0.776496	-0.227084	0.571478	-0.0118043	0.977522	26	28	33	17	27	31	19	29.807	18	32	21	16
Cre17.g700550_4532	(1 of 40) PTHR46231:SF1 - ANKYRIN REPEAT AND BTB_POZ DOMAIN-CONTAINING PROTEIN 1	0.289732	0.00529723	-0.226913	0.0314482	0.519516	2.77601e-07	932.467	982.194	1146.54	1236.63	1300.38	1322.91	906.523	1051.17	857.151	1450.87	1341.03	1023.47
Cre07.g345050_4532	(1 of 11) PTHR31251:SF218 - SQUAMOSA PROMOTER-BINDING-LIKE PROTEIN 14	-0.112606	0.313183	-0.226904	0.0339062	-0.763531	7.17982e-13	835	921	1105.39	748	929	830	905	834	780	511	484	378
Cre11.g467628_4532	NA	-0.26644	0.110214	-0.226699	0.172537	1.01242	3.87759e-11	282	276	320	215	281	282	299	309	229	572	488	470
Cre09.g398919_4532	NA	0.130079	0.496027	-0.2265	0.228943	1.15809	4.76403e-12	137	150	161	139	152	186	141	123	110	302	346	191
Cre07.g344200_4532	(1 of 1) PTHR23517:SF16 - PROTEIN, PUTATIVE-RELATED	-0.799209	2.41428e-11	-0.2263	0.0640873	-0.332175	0.00597009	852	916	1134	517	616.101	517	772	997	736	802	641	485
Cre09.g412750_4532	(1 of 1) K06228 - fused (FU)	-1.33585	8.06322e-26	-0.226216	0.0715988	-0.355692	0.00423779	478	577	668	158.188	280	226	525	498	438	459	398	298
Cre17.g708950_4532	(1 of 2) 3.2.1.58 - glucan 1,3-beta-glucosidase. / exo-1,3-beta-glucosidase	-1.93284	5.45646e-07	-0.225691	0.502405	1.74664	1.12031e-09	35	35	52	5	16	11	39	28	49	170.978	127	88
Cre16.g690900_4532	rhomboid-like protein	-0.160675	0.198888	-0.225428	0.0645143	0.212373	0.0800689	548	728.785	646	540	745	618	624	701	603	737	676	543
Cre06.g267700_4532	Signal peptide peptidase	-0.0642314	0.645497	-0.225424	0.0850302	0.275045	0.0316759	433	481	610	387	557	543.71	490	438	410	645	579	339
Cre08.g800940_4532	(1 of 2) PF07366 - SnoaL-like polyketide cyclase (SnoaL)	-0.667182	5.3976e-07	-0.225371	0.0901304	0.0910936	0.510475	230	286	340	169	241	174	275	292	274.424	316	282	208
Cre17.g722200_4532	Mitochondrial ribosomal protein L11	-0.561263	0.0109368	-0.22537	0.311168	-0.642007	0.0034327	115	135	170	82	122	99	145	171	110	125.433	91	53
Cre03.g202449_4532	(1 of 1) PTHR47264:SF3 - C2 DOMAIN-CONTAINING PROTEIN	0.000419497	0.997901	-0.225221	0.1322	-0.811685	4.65369e-08	304	368	481	286	398	383	313	350	229	221	176	132
Cre06.g281526_4532	(1 of 1) IPR000306//IPR001660//IPR002048//IPR011011//IPR013761 - FYVE zinc finger // Sterile alpha motif domain // EF-hand domain // Zinc finger, FYVE/PHD-type // Sterile alpha motif/pointed domain	-0.218098	0.337956	-0.224941	0.31631	-0.88428	6.99726e-05	117.304	165.359	224.405	129	167.577	125.875	163.559	160.161	109.552	104.73	75.825	51
Cre12.g538950_4532	(1 of 1) PTHR13609:SF4 - F12M16.29-RELATED	-0.243759	0.144301	-0.224928	0.171519	0.218245	0.180253	179	196	234	170	231	197	253	211	230	256	284	190
Cre01.g012900_4532	(1 of 3) PTHR31096:SF22 - ACR6	0.36162	0.0263782	-0.224462	0.180476	0.273949	0.0944267	364	372	450.999	355.001	549	601.999	323	380	323	530	436	241
Cre16.g654100_4532	non-canonical TET-dioxygenase, putative 5-methylcytosine-modifying enzyme	1.48261	2.5376e-10	-0.224326	0.389582	0.868042	0.000289057	134.61	72.284	147	321.873	396.18	348.42	135.553	110.075	105.305	227.876	181.057	180.376
Cre09.g401900_4532	NA	-0.573946	0.00283048	-0.223609	0.260051	-1.51148	1.22782e-15	1061	1229	1645	462	922	1096	1104.01	1021	835	487	379	247
Cre11.g467564_4532	ARF-like GTPase	0.0186973	0.943386	-0.2231	0.365883	-1.37403	6.3902e-08	124	93	129	125	140	102	92	131	109	50	38	33
Cre14.g631350_4532	Hydroxyproline-rich glycoprotein, presumed cell wall component	0.440912	0.00421949	-0.222985	0.169159	0.533473	0.000450368	186	224	275	242	292.019	334	207	172	204	341	302	181
Cre10.g438450_4532	LAT2 homolog	0.0953284	0.535722	-0.222891	0.133144	0.484302	0.000572471	260.806	299.844	270.572	298.516	327.039	304.019	236.879	285.449	240.349	375.414	376.548	250.578
Cre07.g345300_4532	UDP-N-acetylglucosamine-pyrophosphorylase-related protein	-0.0772536	0.571543	-0.222755	0.0852808	-1.05247	2.5823e-15	333	369	455	299	417	393	327	395	297	197	155	121
Cre13.g578050_4532	(1 of 2) IPR002828//IPR036523 - Survival protein SurE-like phosphatase/nucleotidase // SurE-like phosphatase/nucleotidase superfamily	-0.842005	0.022186	-0.222737	0.551125	1.10609	0.000881079	63.932	45	66	21	37	24	54.996	29.001	38	83.506	97.013	65.017
Cre07.g349100_4532	ATP-dependent RNA helicase	0.0135034	0.928952	-0.22272	0.10711	-1.64575	7.92706e-33	732.051	812.203	973.02	633.028	817.001	856.466	706	655	608	330.424	248	143
Cre14.g622075_4532	(1 of 4) PTHR23107:SF39 - PROTEIN PHOSPHATASE	-0.0553404	0.797353	-0.222656	0.274697	-0.430341	0.0317559	125	216	244	125	227	179	170	177	118	126	128	103
Cre03.g172500_4532	Plastid terminal oxidase	-0.239125	0.0361073	-0.222585	0.0501283	0.448044	4.58048e-05	2493	2748.84	3215.97	1895	3071	2856	2671	2896.93	2674	3845	3687	2791
Cre08.g373450_4532	Starch Branching Enzyme 4	-0.929328	3.00665e-13	-0.222255	0.0920486	-0.158087	0.235877	1712.78	1979.77	2204.57	780.65	1382.96	1219	1969.82	1919.7	1823.64	1986.98	1579.7	1119.9
Cre13.g586250_4532	Dephospho-CoA kinase, CoA biosynthesis	-1.5079	6.14444e-08	-0.221276	0.437965	1.0209	9.79273e-05	197	157	191	51	74	75	152	168	180.002	229.023	338	354.969
Cre10.g457331_4532	(1 of 1) IPR000014//IPR003107//IPR013767//IPR035965 - PAS domain // HAT (Half-A-TPR) repeat // PAS fold // PAS domain superfamily	-0.248585	0.314066	-0.221	0.364499	0.980253	1.11668e-05	142.072	132	157	72	158.018	153	139	131	156.043	297	250	223
Cre09.g395139_4532	(1 of 1) PF02040 - Arsenical pump membrane protein (ArsB)	0.500758	0.00769177	-0.220947	0.265932	-1.75147	2.48012e-16	171	155	218	205	335	261	193	158	144	46	48	44
Cre16.g672050_4532	(1 of 1) IPR000534//IPR016040//IPR036291 - Semialdehyde dehydrogenase, NAD-binding // NAD(P)-binding domain // NAD(P)-binding domain superfamily	-1.00385	4.86216e-10	-0.220778	0.181867	0.307002	0.0571016	414.194	492.96	522.612	171.504	373.895	286.276	496.03	515.501	535.803	613.754	596.744	447
Cre01.g012800_4532	Flagellar Associated Protein 230	0.367595	0.0404791	-0.220718	0.234333	1.69136	4.16355e-24	212	234	283	362	287	304	231	230	213	772	800	455
Cre09.g395028_4532	(1 of 2) PTHR34675:SF1 - PROTEIN TRIGALACTOSYLDIACYLGLYCEROL 2, CHLOROPLASTIC	-0.000990526	0.995704	-0.220712	0.196298	-0.100431	0.568531	479	526	611	469	587	512	465.003	562	422	460	502	363
CreCp.g802279_4532	30S ribosomal protein S8	-0.7395	0.216701	-0.220607	0.715358	-1.76951	0.00415447	25	24	30	23	27	4	20	30	41	4	12	7
Cre09.g411450_4532	Dynein Assembly factor PIH domain 1	1.01074	7.88911e-05	-0.2205	0.42841	-0.0431512	0.883227	115	136	198	382	262	242	132	120	141	150	118	102
Cre03.g188650_4532	Plastid lipid associated protein 2	-0.296023	0.177751	-0.220406	0.315643	-0.267115	0.221345	153	159	218	112	144	162	192	150	114	158	157	79
Cre12.g527600_4532	(1 of 1) K12865 - polyglutamine-binding protein 1 (PQBP1, NPW38)	-0.0950046	0.602515	-0.219938	0.207671	-1.55633	6.1884e-18	274	262	341	198.006	344	263	255	220	252	85	101	65
Cre07.g352600_4532	(1 of 2) PTHR45660:SF13 - HISTONE-LYSINE N-METHYLTRANSFERASE SETMAR	-0.301758	0.075509	-0.219339	0.198007	-1.30051	4.7616e-14	294	281	394	183	311	297	289	252	289	125	127	79
Cre12.g541000_4532	NA	-0.432262	0.12433	-0.219183	0.439657	-0.241748	0.39953	77.961	91.291	69.633	41.827	69.66	75.098	71.831	64.853	84.435	66.656	73.533	36.305
Cre12.g541250_4532	Putative nitrite transporter	-0.450425	2.6e-05	-0.219023	0.0447966	1.29519	4.54237e-36	2792.95	2749.68	3170.95	1878.84	2715.87	2375.13	2822.2	2822.26	2941.79	6625.85	7040.01	5228.63
Cre01.g028423_4532	(1 of 1) 4.1.1.25 - tyrosine decarboxylase. / L-tyrosine carboxy-lyase	-0.229967	0.105585	-0.218906	0.11989	0.547305	3.66042e-05	323.863	398.775	439	278.786	310.92	326.851	332.71	338.922	304.909	480.852	504.853	417.875
Cre17.g726800_4532	(1 of 1) PTHR15975:SF0 - CCR4-NOT TRANSCRIPTION COMPLEX SUBUNIT 11	-0.186138	0.2519	-0.218659	0.171292	0.54198	0.000351572	461.936	555.54	642.8	395.206	618	463	426.537	528	499	664.998	716	631.317
Cre05.g234655_4532	(1 of 1) K17550 - protein phosphatase 1 regulatory subunit 7 (PPP1R7, SDS22)	0.199165	0.077456	-0.218301	0.0525383	-0.0466893	0.700083	540	520.998	596	609	795	751	571	654.996	552	602.985	550	371.989
Cre12.g536500_4532	Conserved in the Green Lineage	-0.126072	0.210077	-0.218073	0.0249709	0.768322	1.20217e-16	1615.61	1795	2014.29	1540	1991	1645	1731	1826	1813	2865	3340.86	2131
Cre04.g228675_4532	(1 of 781) IPR000104 - Antifreeze protein, type I	-0.729518	0.0927681	-0.217856	0.617824	1.23312	0.00131247	27	23	40	28	17	10	20.021	28.025	35	66	74	43
Cre01.g001400_4532	Zinc-metallopeptidase-like protein	-0.145731	0.562785	-0.217446	0.374644	0.821452	0.00022089	122	139	140	64	131	124	117	83	103	193	223	175
Cre12.g552650_4532	Class-II RNA nucleotidyl transferase 8	0.00768023	0.96972	-0.217254	0.234589	-1.62419	5.80978e-20	644	684	957	588	782	756	694	618	532	313	161	154
Cre12.g561450_4532	(1 of 1) PTHR43728:SF1 - RADICAL SAM SUPERFAMILY PROTEIN-RELATED	-0.162898	0.107828	-0.217077	0.0287845	0.0851224	0.409216	1219.91	1336.78	1584.18	1170.99	1529.29	1405.08	1386.28	1434.62	1419.42	1369.88	1422.24	1130.39
Cre01.g005600_4532	Ferredoxin	0.741896	0.00373274	-0.217073	0.435301	-1.02763	0.000259769	63	71	97	146	122	128	66	87	68	43	45	18
Cre06.g278186_4532	(1 of 1) IPR000157//IPR000225//IPR011989//IPR016024//IPR035897//IPR036661 - Toll/interleukin-1 receptor homology (TIR) domain // Armadillo // Armadillo-like helical // Armadillo-type fold // Toll/interleukin-1 receptor homology (TIR) domain superfamily // Luciferase-like domain superfamily	0.999386	4.00421e-08	-0.216899	0.283722	0.0248353	0.909288	147	155	157	293	319	244	125	133	115	147	143	89
Cre02.g078050_4532	Calmodulin-like protein	-0.159171	0.520264	-0.216855	0.37198	0.592503	0.00773149	101	110	144	59	113	121	98	77	82	196.001	148	105
Cre03.g165215_4532	E1 activating enzyme for ATG8	-0.208183	0.0641482	-0.216719	0.0521145	-0.913248	1.23519e-16	984.201	1105	1219	771	908.549	927.119	791	966.196	787	571	484	306
Cre04.g222800_4532	Low-CO2 inducible protein D	0.230482	0.0255836	-0.216378	0.0355679	-4.84943	0	5848.96	7397.89	9065.6	8684.74	10499.6	9865.93	6829.32	9031.34	7252.86	275	231.732	182
Cre09.g404500_4532	Spindle pole body protein	-0.525887	0.313318	-0.216338	0.676566	1.43698	0.0011367	32	17	35	10	13	17	14	17	19	47	69	49
Cre15.g644051_4532	(1 of 1) PTHR32204:SF0//PTHR33698:SF3 - ATPASE RAVA // SUBFAMILY NOT NAMED	0.471758	0.531232	-0.215888	0.785317	1.62022	0.0165753	5	5	16	10	9	17	12	2	9	30	14	25
Cre11.g801321_4532	(1 of 60) IPR000719//IPR011009 - Protein kinase domain // Protein kinase-like domain	-2.0916	0.00113238	-0.215748	0.692484	1.34434	0.00420798	14	16	15	1.212	3	7	22	12.44	9.426	38	34.431	34.141
Cre09.g386131_4532	NA	-0.557187	0.00281515	-0.215728	0.252245	0.0452867	0.821298	164	153	200	100	173	136	196	209	161	220	171	114
Cre06.g800708_4532	(1 of 2) PTHR15288:SF0 - DENN DOMAIN-CONTAINING PROTEIN	-0.103012	0.708223	-0.215695	0.416566	-0.197736	0.460445	99	88	149	82	83	134	106	99	66	98	88	53
Cre04.g800469_4532	NA	1.09035	0.0363874	-0.215611	0.715237	1.00358	0.0545575	11.393	11	11	31	27	17	9	15	11	16	33	14
Cre03.g800356_4532	NA	-0.359125	0.00881285	-0.215588	0.117895	0.0220829	0.883141	305.001	314.999	361	204.001	292	268	305	291	259	292	279	233
Cre12.g552500_4532	(1 of 1) PTHR13278:SF0 - ZINC FINGER PROTEIN 830	-0.219061	0.283513	-0.215484	0.287829	-0.407422	0.0433033	109	121	168	97	115	114	105	113	103	106	93	49
Cre06.g292900_4532	(1 of 10) PTHR12270:SF52 - GLYCOSYLTRANSFERASE-LIKE PROTEIN GNT13-RELATED	-1.03989	5.6816e-09	-0.215275	0.243203	0.399256	0.0243797	453	473	520	161	326	270	429	416	495	540	573	489
Cre03.g149450_4532	(1 of 2) PF06241 - Castor and Pollux, part of voltage-gated ion channel (Castor_Poll_mid)	-0.420109	0.000453985	-0.215039	0.0762688	-0.900056	7.57551e-14	651.001	693	763	343.999	560.001	585	585.001	554.999	551	389	315	236
Cre02.g116400_4532	Flagellar Associated Protein 120	0.611274	0.000762534	-0.214792	0.269599	0.566467	0.00185229	158	139	191	260	290	242	156	169	146	270	263	130
Cre02.g117850_4532	(1 of 1) K11835 - ubiquitin carboxyl-terminal hydrolase 4/11/15 [EC:3.4.19.12] (USP4_11_15, UBP12)	-0.43455	1.19477e-05	-0.214658	0.0327476	-1.02623	3.77098e-24	829	894	1048	567	613	730	799	772	614	428	402	274
Cre07.g330150_4532	(1 of 2) IPR011335//IPR011604 - Restriction endonuclease type II-like // Exonuclease, phage-type/RecB, C-terminal	-0.050711	0.902351	-0.214599	0.589813	-1.15288	0.00266264	70	71	95	33	106	89	68	67	47	36	35	22
Cre16.g647700_4532	NA	-0.00707826	0.97209	-0.214585	0.240129	1.50599	3.51065e-19	481	504	567	559.015	632	494	550	533	504	1176	1400	1328.32
Cre01.g050050_4532	Putative guanidinoacetate N-methyltransferase	0.026829	0.895631	-0.214427	0.25912	-0.150299	0.438389	208.261	298.487	326.611	306.158	298.247	314.192	248.617	329.162	264.126	200.099	265.346	203.522
Cre04.g225750_4532	(1 of 1) 3.1.3.99 - IMP-specific 5'-nucleotidase. / IMP-specific 5'-nucleotidase	-0.89813	1.12823e-09	-0.214253	0.152293	-1.20009	1.29689e-15	311	421	521	237	250	226.072	451	399	396	192	198.999	126.001
Cre06.g305750_4532	(1 of 10) PTHR47052:SF3 - INGRESSION PROTEIN 1	-0.204733	0.0239965	-0.21423	0.0169218	0.451655	1.58298e-07	722	870	1054	712	860	810	812	923	781	1197	1175	794
Cre06.g279474_4532	Terminal uridyltransferase	0.0181484	0.882759	-0.213825	0.0562459	-0.0956361	0.409858	717	733	806	678	772	780	632	709	551	672	596	478
Cre09.g390912_4532	(1 of 2) PTHR44129:SF1 - PLATELET-ACTIVATING FACTOR ACETYLHYDROLASE IB SUBUNIT BETA	-0.209452	0.792742	-0.213642	0.784205	-0.68808	0.375996	18	13	10	12	11.001	9	16	17	5	10	3	7
Cre03.g207900_4532	A-type cyclin	-1.48275	0.00627483	-0.213614	0.674522	1.37361	0.00194716	21	13	17	10	7	4	17	12	27	45	46	35
Cre07.g339450_4532	(1 of 13) IPR004843//IPR029052 - Calcineurin-like phosphoesterase domain, apaH type // Metallo-dependent phosphatase-like	-0.736615	7.26256e-06	-0.213296	0.200504	-0.898578	8.25866e-08	222	266	280	124	169	170.601	248	204	209	142	132.436	70
Cre06.g281050_4532	Subunit of Retromer complex	-0.130131	0.341826	-0.213225	0.107343	0.413146	0.00120895	1141	1379	1489	1053	1195	1258	1152	1257	1099	1436	1537	1395
Cre14.g620951_4532	(1 of 1) PTHR42782:SF4 - DUF455 DOMAIN-CONTAINING PROTEIN	-0.986121	4.93836e-06	-0.21312	0.321434	-0.904752	3.54845e-05	101	114	146	49	76	58	91	128	94	56	63	41
Cre10.g460850_4532	NA	-0.190003	0.0824821	-0.212681	0.0485965	-0.0516978	0.651997	733.94	806.269	964.402	666.997	897.745	746.973	770.877	832.323	812.941	772.315	743.201	624.878
Cre06.g278600_4532	(1 of 1) PTHR13381:SF0 - MEDIATOR OF RNA POLYMERASE II TRANSCRIPTION SUBUNIT 21	-0.489211	0.00630948	-0.211971	0.243227	-0.122368	0.514727	225	244	275.589	182.258	257	188	242	356.405	249	191	267.827	182
Cre12.g524750_4532	(1 of 1) PTHR13504:SF34 - ADENOSINE MONOPHOSPHATE-PROTEIN TRANSFERASE FICD	0.171686	0.244022	-0.211588	0.14635	0.686131	5.74679e-07	383	405	414.614	427	586	542	388	486	440	596	659	532
Cre17.g697334_4532	(1 of 2) PTHR36846:SF1 - PROTEIN VIAA	0.0314628	0.787477	-0.211543	0.0485571	-1.44433	1.0595e-40	939.837	1169.47	1163.62	1041.65	1268.34	1288.59	1031.81	1135.93	928.708	434.434	440.886	238.154
Cre16.g678400_4532	(1 of 1) PTHR45296:SF1 - TRANSDUCIN_WD40 REPEAT-LIKE SUPERFAMILY PROTEIN	-1.09759	0.00368015	-0.211473	0.57821	0.0599006	0.878429	34	40	74	10	37	22	38	47	40	46	53	28
Cre12.g801368_4532	NA	-0.354328	0.00727135	-0.211356	0.111845	0.814715	7.37403e-11	487.592	576.128	585.662	473.256	602.961	469.827	551.879	697.905	664.739	918.396	1166.34	736.003
Cre17.g716900_4532	(1 of 1) PF00589 - Phage integrase family (Phage_integrase)	3.78982	4.36973e-14	-0.211211	0.730506	0.664751	0.241833	19.558	11	9	243.169	113.873	103.023	9	13.792	16.111	25.511	13	11.886
Cre12.g543550_4532	NA	-0.0257138	0.853174	-0.211209	0.0968289	-0.514377	5.9388e-05	295	331	378	299	425	353	345	336	320	239	252	140
Cre01.g000200_4532	Esterase, SGNH hydrolase-type	0.0536111	0.788509	-0.21103	0.261955	0.122219	0.522494	616	656	709	619.001	702.001	689	528	602	525	481	645	585.001
Cre01.g037850_4532	Acetyl-CoA biotin carboxyl carrier	0.505946	8.43578e-13	-0.210943	0.00356951	-1.19135	1.14712e-64	14364.4	16690	18081.1	23544.4	28131.2	24772.2	16105.9	17891.4	15855	7984	7109	5293
Cre07.g320800_4532	(1 of 1) PTHR13383:SF11 - RIBONUCLEASE H2 SUBUNIT B	-0.326454	0.227827	-0.210585	0.438484	1.44817	2.48052e-09	106	130	118	57	118	119	122	112	93	235	297	287
Cre17.g747447_4532	NA	-0.353044	0.231321	-0.210408	0.477255	-1.12558	0.00017169	74	85	73	67	66	68	55	91	94.879	35.351	43.5	19.133
Cre06.g297600_4532	(1 of 2) IPR002563//IPR012349 - Flavin reductase like domain // FMN-binding split barrel	0.159186	0.133817	-0.210378	0.0456946	0.230693	0.0271636	366.41	414.125	524.216	523.537	663.005	556.723	494.611	506.838	477.366	521.818	547.82	377.288
Cre13.g567200_4532	(1 of 1) KOG0192//KOG0984 - Tyrosine kinase specific for activated (GTP-bound) p21cdc42Hs // Mitogen-activated protein kinase (MAPK) kinase MKK3/MKK6	-0.176519	0.295712	-0.210204	0.204438	0.47281	0.00278156	489	596	726	428	608	629	593.89	577	497	1031	712	454
Cre08.g381300_4532	NA	-0.280954	0.207314	-0.210128	0.346113	-3.74998	6.94953e-42	233.178	306.764	365.66	189.42	363.316	268.06	332.47	284.185	279.956	36.857	14.867	7.998
Cre09.g408600_4532	(1 of 1) 1.13.11.29 - stizolobate synthase. / stizolobate synthase	-1.05393	1.80807e-06	-0.209932	0.346761	2.52589	1.35138e-38	158	174	146	48	79	98	149	111	131	734	889	613
Cre15.g637150_4532	(1 of 1) PTHR12157:SF21 - RIM	0.322248	0.0168825	-0.209765	0.129359	-0.856864	2.95785e-10	467.417	565.012	662	526	719	804	533	512	414	346	308	173
Cre02.g075250_4532	(1 of 3) PTHR15852:SF54 - OS04G0589200 PROTEIN	0.299745	0.423737	-0.209665	0.587512	-0.156206	0.694428	26	22	32	31	41	32	26	35	20	23	24	20
Cre01.g032450_4532	(1 of 4) K06816 - golgi apparatus protein 1 (GLG1, ESL1)	-0.453215	0.0156174	-0.20917	0.274401	-1.08772	4.83285e-09	296	381	464	239	237	244	269	302	283	163	158	133
Cre06.g800616_4532	NA	0.131583	0.444562	-0.208878	0.213913	-0.633054	0.000113772	416	372	409	381	489	439	375	417	257	252	257	153
Cre07.g324100_4532	(1 of 1) PTHR12393:SF6//PTHR46586:SF3 - SPHINGOMYELIN PHOSPHODIESTERASE 2 // ANK_REP_REGION DOMAIN-CONTAINING PROTEIN	-0.361025	0.201861	-0.208807	0.466273	-0.0416604	0.890431	121	151	169	59	125	160	154	110	99	164	116	74
Cre10.g438250_4532	Latrunculin-B sensitive 2	-0.0446726	0.773711	-0.208679	0.150063	0.880406	7.23643e-11	760	753.801	882.999	473	750	810.606	580	581	583	1179.8	1272	1021.83
Cre14.g621000_4532	Pre-mRNA splicing factor	-0.0161928	0.877084	-0.208648	0.0276039	-0.644824	1.12513e-11	677	780	820	651	868	821	693	780	637	484	497	309
Cre03.g170950_4532	(1 of 168) PTHR12393:SF6 - SPHINGOMYELIN PHOSPHODIESTERASE 2	-0.725216	0.00657237	-0.208513	0.438892	0.93958	9.87406e-05	69	54	102	41	46	50	80	65	52	145	131	80
Cre04.g800483_4532	NA	0.202208	0.341633	-0.208273	0.332003	-0.535889	0.0112266	136.517	134.128	143.972	142.179	170.557	156.845	145.998	105.32	96.211	105	83.724	61.228
Cre14.g612900_4532	Probable transposon-derived protein of Chlamydomonas-Specific family B	-0.11481	0.553105	-0.208153	0.264399	0.675284	0.000114357	516.486	542.2	581.406	407.875	590.271	492.201	534.856	430.277	411.519	703.64	667.107	736.032
Cre03.g146467_4532	Component of TRAPP complex	0.170473	0.232455	-0.208125	0.141853	0.571467	1.76113e-05	304	299	365	356	425	369	315	349	304	462	494	405
Cre07.g800876_4532	(1 of 2) PTHR10383:SF9 - TMS1, ISOFORM F	0.0268249	0.920643	-0.208013	0.410688	0.573492	0.0154559	39.633	58.385	63.391	47.959	84.752	72.128	63	66.354	70.01	92	84.704	56.035
Cre08.g365950_4532	(1 of 2) PTHR22753:SF14 - TRANSMEMBRANE PROTEIN 68	-1.62771	2.6118e-30	-0.207977	0.148299	-0.37532	0.00777704	673	773	841	158	288	321	702	715	634	585	539	375
Cre06.g800615_4532	(1 of 2) 2.4.1.242 - NDP-glucose--starch glucosyltransferase. / waxy protein	-0.217016	0.270466	-0.207787	0.285906	-1.42166	7.62734e-13	155.348	241	299	194	222.995	214	209	221	248	84	76	69
Cre08.g378150_4532	Glucose-6-phosphate dehydrogenase	0.387228	0.00339863	-0.207681	0.124332	0.107895	0.435602	2935	3120	3570	3654	4793	4927	3243	3113.24	2933	4050	3591	1852
Cre13.g579800_4532	(1 of 1) 2.7.4.26 - isopentenyl phosphate kinase. / isopentenyl phosphate kinase	-0.110649	0.649902	-0.207592	0.376214	-1.53813	2.60346e-10	141	130	170	98	184	131	108	148	126	45	59	24
Cre17.g738850_4532	(1 of 1) IPR000104//IPR035445 - Antifreeze protein, type I // GYF-like domain superfamily	0.116021	0.554358	-0.20748	0.276709	-1.91861	7.88007e-21	177	237	257	210	274	222	180	178	226	67	54	34
Cre01.g047850_4532	(1 of 1) 4.2.1.145 - capreomycidine synthase. / capreomycidine synthase	-0.274021	0.246826	-0.207462	0.380537	0.345373	0.126961	104.315	112	121	67	134	95	89	113	102	115	137	113
Cre16.g675250_4532	Lipoate-protein ligase B	-1.1763	2.93545e-06	-0.207411	0.402953	-0.499299	0.0435967	85	87	98	31	47	47	92	85	72	48	61	52
Cre03.g197750_4532	Glutathione peroxidase 3	-0.415132	0.000532803	-0.207099	0.0872977	-3.27575	2.70078e-104	562	746	715	485	742	544	750	795	741	87	68	45
Cre16.g649650_4532	Universal stress protein	-0.424084	0.146661	-0.207011	0.48114	1.92301	1.08199e-13	93	54	83	55	90	62	95	73	112	285	363	275
Cre16.g658650_4532	Myosin heavy chain, class XI	-0.0688544	0.640939	-0.206704	0.136767	-1.10628	5.84408e-17	3036	3529	4178.19	2375	2976.01	3239	2721.01	2622	2274	1822	1595	880
Cre12.g550500_4532	NA	-0.122393	0.420442	-0.20613	0.158585	0.212983	0.141036	604.999	650	594	542	706	685	744.883	723.99	592	835	787.999	520.991
Cre03.g161400_4532	Tryptophan synthase beta subunit	-0.325809	0.00074316	-0.206065	0.0348257	-0.526084	2.76442e-08	5186	5430	6385	3522	5552	5112.01	5039.87	5620.04	5296.15	3976.9	4042.83	2604
Cre12.g489002_4532	(1 of 15) PTHR33104:SF2 - CXC3 LIKE CYSTEINE CLUSTER DOMAIN-CONTAINING PROTEIN	0.559408	1.83381e-05	-0.205503	0.132172	0.290628	0.0289663	812.463	738.886	1072.43	1250.21	1498.38	1295	714.524	985.168	791.687	980.162	1087.63	761.792
Cre02.g079600_4532	Phenylalanyl-tRNA synthetase	-0.345735	0.000251441	-0.205244	0.031913	-0.570426	8.14999e-10	3663.02	4251	4764	2701	4279.14	3846	4101	4611	3852	3078.86	2830	1858
Cre17.g699700_4532	Hypothetical protein	0.612034	0.000102598	-0.205092	0.223827	1.43485	3.3862e-21	306	339.952	347	350	500	580	210	330	229	864	757	511
Cre48.g761197_4532	Chloroplast ribosomal protein L3	-0.0697509	0.7195	-0.204964	0.264806	0.0439062	0.820587	9166.11	10580	11178.9	10931	10926.5	8969.49	10140	10859.1	9107	8575.13	9875	9757
Cre12.g526950_4532	Transcription initiation factor	-0.0368174	0.824886	-0.204938	0.186938	-1.33514	6.53232e-17	281	349	350	289	308	320	268	307	237	127	96	93
Cre13.g563100_4532	NA	0.0437516	0.775085	-0.204655	0.151469	2.67973	1.10114e-104	168	215	217	215	279	198	208	249	213	1324	1276	971
Cre24.g755897_4532	(1 of 5) PTHR15572:SF0 - GLUTAMINE-RICH PROTEIN-RELATED	-0.741501	0.00300757	-0.204481	0.422043	-0.0132825	0.96152	89	110	159	46	103	72	85	128	114	129	98	72
Cre13.g576500_4532	(1 of 1) PTHR35698:SF2 - DNA-BINDING PROTEIN RHL1	-0.594091	0.168448	-0.204229	0.64063	-0.283805	0.517024	33	40	37	19	44	14	36	25	40	36	24	20
Cre13.g563733_4532	(1 of 1) K04368 - mitogen-activated protein kinase kinase 1 (MAP2K1, MEK1)	0.133463	0.129584	-0.203959	0.0186922	-0.544348	3.35683e-10	871	966.077	1210.08	985.05	1261	1248	911.046	1056.1	904.048	696	649	458
Cre03.g190000_4532	Phosphoprotein phosphatase 2C-related	-0.259991	0.000617621	-0.203485	0.00740837	-0.124701	0.107094	1990	2287	2610	1646	2068	1993	2032.04	2187	1951	2136	1991	1239
Cre09.g392766_4532	(1 of 60) IPR000719//IPR011009 - Protein kinase domain // Protein kinase-like domain	-0.0496184	0.739422	-0.202845	0.144987	-0.503436	0.000178351	1824.13	2047.57	2302.21	2059.04	2047.48	1786.7	1692.66	2066.96	1709.83	1289.38	1354.35	1052.16
Cre02.g080500_4532	(1 of 1) PTHR48043:SF146 - GLYCOSYLTRANSFERASE	1.043	4.76324e-16	-0.202744	0.150908	2.61369	1.50451e-98	288	315	328	615	660	708	324	263.756	274	1780.96	1902	1222
Cre13.g572100_4532	(1 of 15) PTHR13270:SF13 - SEX DETERMINATION AND DOSAGE COMPENSATION PROTEIN SDC-2	-0.107807	0.554294	-0.202688	0.247111	0.818177	6.90518e-07	2595.84	3093.33	3322.54	2390.88	3185.15	2700.92	2320.14	2624.55	2620.13	3904.88	3972.38	4529.1
Cre05.g245450_4532	Ubiquinone/menaquinone biosynthesis methyltransferase	0.0720943	0.627464	-0.202431	0.150708	-1.58123	2.24804e-27	386	431	554	418	562	545.987	380	504	451	162	148	100
Cre13.g801505_4532	(1 of 2) IPR009027//IPR011320//IPR017956//IPR037056 - Ribosomal protein L9/RNase H1, N-terminal // Ribonuclease H1, N-terminal // AT hook, DNA-binding motif // Ribonuclease H1, N-terminal domain superfamily	-0.41334	0.0137787	-0.202162	0.233013	1.3205	1.61531e-18	173	191	185.16	117	156	146	197.057	153.976	141.318	450.589	420.629	291.653
Cre06.g275550_4532	RWP-RK transcription factor	-0.463716	0.00128811	-0.201972	0.169778	-0.813111	1.14762e-08	581	675	817	366	593	544	644	624	598	477	399	228
Cre03.g152650_4532	(1 of 39) IPR009003 - Peptidase S1, PA clan	-0.342333	0.0750674	-0.201874	0.299736	-0.541042	0.00404868	365.888	374.371	494.289	340.874	343.001	382.782	394.025	498.569	369.711	369.821	291.043	158.149
Cre12.g801494_4532	(1 of 5) 3.3.2.10 - soluble epoxide hydrolase. / trans-stilbene oxide hydrolase	-0.822619	0.00014907	-0.201403	0.362687	0.345691	0.101916	135.634	165.558	189.117	74.514	110.761	81.64	125	149.79	129.828	143.302	182.753	170.775
Cre13.g584600_4532	(1 of 5) PTHR23184:SF9 - TETRATRICOPEPTIDE REPEAT PROTEIN 14	-0.180367	0.357152	-0.200972	0.296807	0.558184	0.00212293	275.627	315	352.958	230	344	357	342	282	319	493	515.977	266
Cre12.g499500_4532	snRK1 family in Chlamydomonas, subgroup 2	-0.351107	5.54076e-07	-0.200917	0.00442802	-0.328281	2.93648e-06	1871	2091	2388	1599	2115	1896	2224.8	2390	2153	1897.99	1757	1181.01
Cre03.g800328_4532	(1 of 30) PTHR14312:SF1 - CREB/ATF BZIP TRANSCRIPTION FACTOR	-0.361948	0.582774	-0.200771	0.755864	-0.842652	0.199835	11	12	17	16	7	8	9	14	21	7	5	8
Cre03.g159700_4532	(1 of 1) PTHR12242:SF22 - EXPERA DOMAIN-CONTAINING PROTEIN	0.0028681	0.987219	-0.2001	0.214885	0.967987	5.37429e-11	255	206	307	236	318	258	217	265	265	531	503	336
Cre16.g669450_4532	(1 of 6) PTHR46732:SF5 - ATP-DEPENDENT PROTEASE LA (LON) DOMAIN PROTEIN	0.252562	0.017519	-0.200099	0.064549	-2.28011	4.05248e-75	589	611.836	713	599	876	846	612	625	510	143	123	82
Cre12.g560450_4532	(1 of 3) IPR004089 - Methyl-accepting chemotaxis protein (MCP) signalling domain	-0.664418	2.32736e-07	-0.19985	0.130288	-1.09149	3.72827e-17	719	851	1019.58	416	540	605	785	777	560	420	329	252
Cre06.g248850_4532	(1 of 1) K08827 - serine/threonine-protein kinase PRP4 [EC:2.7.11.1] (PRPF4B)	-0.0431555	0.662303	-0.199657	0.0291979	-1.36886	2.39768e-47	856	985	1272	924	1187	1091	1001	1036	897	406	377	265
Cre02.g084850_4532	(1 of 3) IPR036047//IPR036770 - F-box-like domain superfamily // Ankyrin repeat-containing domain superfamily	-0.105466	0.592053	-0.199368	0.293159	0.0711394	0.718	267	325	371	241	332	347	297	322	265	245	312	290
Cre11.g801278_4532	(1 of 65) PTHR30405:SF26 - TRANSPOSASE, PROBABLY IS605-TNPB FAMILY	0.272273	0.718032	-0.199325	0.796143	0.186913	0.807311	7	12	10	15	15	6	12	5	10	9	4	14
Cre10.g459700_4532	(1 of 4) PTHR15272:SF0 - CHROMATIN ASSEMBLY FACTOR 1 SUBUNIT A	-0.265619	0.136576	-0.19931	0.266306	-1.33921	5.75916e-14	299	331	494	234	315	332	347.364	311.405	246	162	133	72
Cre10.g441050_4532	(1 of 1) PF00628//PF12165 - PHD-finger (PHD) // Alfin (Alfin)	-0.266056	0.183869	-0.198383	0.320323	-0.048005	0.819977	129	133	179	101	124	146	149	148	112	163	117	98
Cre09.g398845_4532	(1 of 1) PF08507 - COPI associated protein (COPI_assoc)	-1.02737	6.46201e-08	-0.198318	0.296783	-0.165452	0.396697	133	185	169	87	123	75	200	207	158	148	151	111
Cre10.g419950_4532	(1 of 1) PTHR21974:SF2 - PROTEIN W03G9.7	-0.471782	0.00288075	-0.197791	0.224591	0.163796	0.315052	1146	1225	1411	662	1128	1213	1121	1576	1093	1420.91	1466	877
Cre03.g149550_4532	NA	-0.405832	0.11053	-0.197704	0.445299	0.985252	2.03057e-05	77	74	121	65	66	54	57	86	55	133	121	89
Cre06.g303300_4532	Cyclophilin 37	0.524735	0.000123267	-0.197652	0.163755	-1.30444	5.41928e-22	2365.99	2657.95	2898.96	3353	3545.98	3504.99	2092.91	2541.97	2025.95	906.902	944	798.976
Cre06.g309200_4532	NA	-0.34648	0.0736055	-0.197527	0.314184	-0.598956	0.00165918	305	334.587	397.068	229.021	323	293.24	345.847	350.296	262.074	257.613	250.28	95.054
Cre12.g512700_4532	(1 of 1) PTHR12716:SF8 - TRANSCRIPTION INITIATION FACTOR IIE SUBUNIT BETA	-0.229962	0.0791057	-0.197452	0.129813	0.378501	0.00253134	495.877	565	647	520.772	510	508.741	553.372	579.777	558.211	685.643	745.704	560.708
Cre06.g278175_4532	(1 of 1) K14793 - ribosomal RNA-processing protein 9 (RRP9)	-2.16403	5.30185e-18	-0.197306	0.390838	0.610581	0.00379452	108.905	153.386	127.321	26.593	30.271	31.705	90.677	115.894	90.567	177.142	169.74	116.913
Cre10.g432600_4532	Arylsulfatase	-0.0582571	0.746971	-0.197095	0.248595	0.0157238	0.931656	525	641	819	405	705	705	565	543.999	508	701	683	372
Cre03.g150350_4532	Conserved in the Plant Lineage and Diatoms	-0.96242	0.00442439	-0.196846	0.57673	-0.650648	0.0532727	81	112	125.001	48	37	60.999	90.001	64	66	63	56	44
Cre01.g033250_4532	(1 of 1) PTHR14312:SF1//PTHR44305:SF2 - CREB/ATF BZIP TRANSCRIPTION FACTOR // EG:8D8.5 PROTEIN	-0.336768	0.0002024	-0.196492	0.0321275	-1.49636	4.03088e-59	1480	1655	2164	1081	1620	1434	1535	1616	1387	657	597.001	360
Cre04.g219100_4532	(1 of 19) 2.3.2.26 - HECT-type E3 ubiquitin transferase. / ubiquitin transferase HECT-E3	-0.766167	2.36722e-05	-0.196492	0.297932	-0.43966	0.0163612	561.01	589.228	673.879	241.871	531.11	397.428	544.185	631.566	546.356	409.67	405.68	272.132
Cre10.g801184_4532	NA	-0.640916	0.615922	-0.19637	0.880854	-2.00396	0.0943608	81.232	93.309	191.994	105.424	115.439	27.368	93.921	115.653	153.335	10.784	80.564	0
Cre13.g570650_4532	(1 of 3) PTHR22611:SF9 - PIP82-RELATED	0.590864	9.6693e-05	-0.19637	0.226696	0.973376	5.35846e-11	229	240.001	321.708	417	455.379	397.493	267.367	243.637	223	552	464.042	312.838
Cre01.g023750_4532	NA	-0.131587	0.376269	-0.19603	0.177245	-1.09944	1.36666e-13	280	290	357	219	287	286	256	251	229	159	112	81
Cre03.g201250_4532	(1 of 1) PTHR47251:SF1 - FINGER DOMAIN PROTEIN, PUTATIVE (AFU_ORTHOLOGUE AFUA_3G04180)-RELATED	-0.0784113	0.679078	-0.195807	0.277936	0.932305	1.11003e-08	145	183	180	146	186	166	133	192	148	332	347	185
Cre03.g204353_4532	(1 of 1) K07952 - ADP-ribosylation factor related protein 1 (ARFRP1)	-0.0388461	0.747569	-0.195394	0.0809053	-1.15964	1.68147e-23	450	512.862	565.725	497.085	645.223	536.199	582.371	540.024	512.696	243.504	235.896	149.016
Cre07.g332786_4532	Signal peptide peptidase, eukaryotic-type	-0.289357	0.0771511	-0.195388	0.235932	0.815246	8.27957e-08	267	326	353	160	319	307	286	271	265	519	506	341
Cre01.g030100_4532	Protein tyrosine kinase	-0.55209	0.258712	-0.195358	0.689313	0.025596	0.960605	21	18	18	12	15	12	18	20	12	16	14	17
Cre17.g802041_4532	(1 of 82) IPR036259 - MFS transporter superfamily	0.421123	0.0295527	-0.195338	0.343705	-0.977255	4.13857e-06	95.836	128.986	118.001	126.605	171.28	161.823	94	113.006	95.448	60	60	30
Cre03.g164450_4532	(1 of 12) PTHR10649:SF12 - SPINELESS, ISOFORM B	-0.0390224	0.874085	-0.195057	0.401684	-0.42409	0.0624119	113	187	213	124	134	203	146	141	112	122	96	80
Cre10.g428433_4532	Formamidopyrimidine-DNA glycosylase	-0.100405	0.671609	-0.194998	0.391177	-1.69322	3.71477e-13	144	158	209	111	230.999	167	173.001	166	133	63	54	35.999
Cre12.g552600_4532	DNA methylase in the FkbM family	0.0974319	0.643554	-0.194621	0.33897	-0.380947	0.0555822	228	248	340	196	326	342	247	256	181	248	175	105
Cre03.g144084_4532	Rhomboid-like protease	-0.0912017	0.432165	-0.194175	0.0816054	0.483916	4.15625e-06	495	558	587	407.999	530	528	451	466	427	766	670	469
Cre02.g144300_4532	UDP-rhamnose/galactose transporter	0.633184	0.000469862	-0.194141	0.31631	-1.37222	4.7938e-12	200.055	189	220	340	379	293.025	187	251	173	78.291	91	45
Cre09.g415900_4532	UMAMIT (Usually Multiple Acids Move In and Out Transporters) type transporter	-0.50912	0.000153079	-0.193784	0.159005	-0.41078	0.00226789	687.004	749.206	746	525	675	505	750.118	875.122	714.105	501	604	436
Cre08.g367750_4532	GT90 family protein 12	-0.437785	0.0346828	-0.193537	0.350386	0.880756	2.50154e-06	76.667	84.273	122.628	63.134	95.195	77.6	94.823	106.615	103.489	176.413	206.177	114.67
Cre12.g540450_4532	NA	-2.23869	1.3567e-08	-0.193176	0.595483	1.44011	6.74169e-06	44	78	51.157	13	11	14.003	40	68	56	101	165	131
Cre01.g021500_4532	(1 of 1) K15377 - solute carrier family 44 (choline transporter-like protein), member 2/4/5 (SLC44A2_4_5)	0.0155535	0.890576	-0.192963	0.0593152	-0.215105	0.0362879	611	660.999	726	616	762.999	734.999	686	682	655	630	614.999	379
Cre17.g718468_4532	(1 of 40) 3.4.24.38 - gametolysin. / lysin	1.15471	1.18369e-24	-0.192744	0.112478	-1.27548	1.93404e-25	529.58	743.108	809.465	1518.46	1856.95	1702.01	680.566	841.044	631.322	329.671	269.368	185.993
Cre05.g234550_4532	Fructose-1, 6-bisphosphate aldolase, chloroplastic	-0.466607	0.00035428	-0.192482	0.152877	-0.897096	1.9141e-12	112900	133033	154461	107979	96639.6	86815.6	121522	135253	119082	75452.8	67330.9	47962
Cre18.g749697_4532	a-1, 3-fucosyltransferase	-0.25051	0.0413908	-0.192413	0.116544	-0.165728	0.182434	481	534	616	440	616	493	523	641	592	541	541	293
Cre03.g172250_4532	(1 of 2) PTHR43834:SF6 - GTPASE DER	-0.459953	0.015237	-0.192365	0.322033	-0.000885018	0.996758	258	298	368	129	281	265	276	247.03	250	314	276	167.016
Cre17.g718300_4532	(1 of 1) K10144 - RING finger and CHY zinc finger domain-containing protein 1 (RCHY1, PIRH2)	0.0242895	0.875642	-0.19211	0.179467	-0.889739	4.43443e-10	285.252	342.657	421.189	317.803	411.389	397.425	328.154	415.917	301.052	216.564	170.347	143.753
Cre17.g742700_4532	SET domain containing protein, putative histone methyltransferase	-0.185686	0.200976	-0.192094	0.1815	-1.11971	1.93105e-15	629	650	834	488	729	703	725	610	594	363.974	267.982	197.988
Cre14.g612300_4532	(1 of 24) IPR036514 - SGNH hydrolase superfamily	-0.707056	4.49913e-05	-0.192085	0.278888	-0.774823	9.09278e-06	204	260	375	147	249	179	261	337	282	166	158	122
Cre05.g236850_4532	N-acetyltransferase	1.08993	9.36186e-13	-0.192035	0.242471	-2.68041	1.05082e-56	611	738	1074	1339	1517	1810	684	683	550	147	121	71
Cre01.g003550_4532	(1 of 3) PTHR44920:SF1 - RHODANESE-LIKE DOMAIN-CONTAINING PROTEIN 14, CHLOROPLASTIC	0.0935772	0.278847	-0.192017	0.0207597	-1.21068	9.87483e-51	4004.96	4683.64	5449.17	4620.16	6013.53	5415.32	4831.49	4821.01	4197.74	2279.7	2025.71	1364.15
Cre12.g556911_4532	Double-strand break repair protein MRE11	-0.392267	0.079943	-0.192004	0.399937	-0.185496	0.417519	150	194	245	102	208.004	119	167	191	124	175	132	115
Cre16.g660000_4532	Mn transport into chloroplast	0.414097	3.65542e-07	-0.191842	0.0220446	-0.523014	1.85908e-10	2538	2560	3055.95	3058.06	4447.35	3861.53	2507	2842	2570	1819.3	1791	1260.52
Cre08.g800893_4532	(1 of 12) PTHR13018:SF98 - TO DEHYDRATION PROTEIN, PUTATIVE, EXPRESSED-RELATED	0.110647	0.71741	-0.191738	0.524386	1.88981	8.11077e-14	34	50	55	36	80	45	55	45	37	174	195	107
Cre01.g015350_4532	Light-dependent protochlorophyllide reductase	-0.194878	0.241421	-0.191697	0.245577	-0.962953	5.32355e-10	50645.1	57487.2	68305.9	37778	64770.6	58429.6	49682.9	62776.4	52990.1	35951	29629.1	15031
Cre13.g588350_4532	(1 of 1) IPR000403//IPR011009 - Phosphatidylinositol 3-/4-kinase, catalytic domain // Protein kinase-like domain	0.0628468	0.645568	-0.19155	0.137411	0.0489759	0.721731	234.727	292.273	351.548	329.425	361.427	353.657	319.172	335.126	320.73	326.736	328.016	207.125
Cre13.g588250_4532	(1 of 1) K16457 - centrosomal protein CEP76 (CEP76)	2.52112	4.29195e-06	-0.191379	0.786995	1.18051	0.0466767	9	5	6	35	40	40	3	12	3	10	16	12
Cre05.g232550_4532	2-Carboxy-D-arabinitol-1-phosphatase	0.335531	0.0940335	-0.191315	0.349773	0.425519	0.0295548	1170	1157.97	1290	1345	1434	1274	871.001	1127	966	1121	1306	1295
Cre08.g377150_4532	(1 of 1) 2.8.3.22 - succinyl-CoA--L-malate CoA-transferase. / succinyl-CoA--L-malate CoA-transferase	0.111835	0.347453	-0.191005	0.0991138	-1.20477	2.04047e-24	538	557	782	650	808	696	573.795	660	582	282	238	182
Cre03.g800408_4532	NA	-0.00795437	0.960611	-0.190556	0.189644	1.03537	1.46975e-14	563.459	594.755	589.862	573.218	695.464	588.148	580.223	641.801	497.991	1002.38	1220.33	886.352
Cre14.g801598_4532	(1 of 2) 3.5.5.1 - nitrilase. / nitrilase	-0.51221	1.21795e-05	-0.190459	0.110389	0.789482	1.1888e-12	592.328	633.589	673.556	343.69	467.037	490.671	520.545	580.354	531.313	922.823	980.869	774.957
Cre12.g556050_4532	Chloroplast ribosomal protein L9	0.158796	0.342041	-0.190438	0.245853	0.00203305	0.990689	8664	9956	11328	13439.2	13983	11766	10566	12232	10658	9122	10289	9866
Cre17.g728250_4532	(1 of 1) PF16908//PF16910 - Vacuolar sorting-associated protein 13, extended-chorein (VPS13_ext_chorein) // VPS13, central RBG modules (VPS13_mid_rpt)	-0.536929	0.0308051	-0.190422	0.458735	0.168801	0.509806	219	254	348	94	192	259	249	225	176	338	214	178
Cre13.g580750_4532	(1 of 1) K16274 - E3 ubiquitin-protein ligase AIP2 [EC:6.3.2.19] (AIP2)	0.106419	0.570727	-0.190374	0.296637	-0.924929	3.69528e-07	190	238	258	263	313	211	231.946	264	186	113	112	90
Cre17.g705200_4532	(1 of 1) IPR001480//IPR003072//IPR008752//IPR036426 - Bulb-type lectin domain // Orphan nuclear receptor, NOR1 type // Peptidase M11, gametolysin // Bulb-type lectin domain superfamily	-0.326836	0.0395022	-0.190358	0.237217	0.129657	0.425852	569	647	920	409	692	664	629	769	589	880	712	456
Cre03.g164650_4532	Putative methyltransferase in motile organisms	-0.132488	0.302831	-0.189915	0.129359	0.138576	0.27163	732.404	882.574	905.37	643.259	912.614	799.904	738.32	812.28	729.08	783.659	852.684	717.896
Cre02.g083354_4532	(1 of 1) K05656 - ATP-binding cassette, subfamily B (MDR/TAP), member 9 (ABCB9, TAPL)	0.0812703	0.769865	-0.18986	0.480446	-1.42645	1.24958e-07	125	151	159	84	154	140	112.999	102	99	57	28	36
Cre16.g691450_4532	(1 of 2) PTHR45588:SF1 - WW DOMAIN-CONTAINING PROTEIN	-0.111332	0.0930692	-0.189826	0.00323161	0.152866	0.0177633	3231.15	3521.99	4030.62	2887.65	3644.36	3488.02	3263.31	3430.38	3028.03	3804.87	3593.33	2672.25
Cre04.g227900_4532	WD-repeat protein of flagellum central pair	0.213823	0.152633	-0.189729	0.205917	-0.100975	0.512233	687	765	892.003	944	976	953	794	815	686	851.005	761	385
Cre16.g659100_4532	(1 of 762) IPR027417 - P-loop containing nucleoside triphosphate hydrolase	-0.0602434	0.792988	-0.189711	0.382925	-1.00734	2.18936e-06	179	247	292	217	283.706	251.624	291	273	173.836	154	97	71
Cre01.g009450_4532	DnaJ-like protein	-0.76439	2.45103e-05	-0.189647	0.302572	1.46229	3.08317e-19	185	166	238	94	138	110	173	171	165	431	492	411
Cre01.g025450_4532	Nexin-dynein regulatory complex 9	0.260976	0.0188077	-0.189457	0.0921327	0.11525	0.314009	1053	1122.75	1353.44	1493.81	1721.75	1567.8	1288.92	1374	1196	1465.68	1447	787.807
Cre17.g706400_4532	(1 of 781) IPR000104 - Antifreeze protein, type I	-0.210813	0.157206	-0.189362	0.200957	-0.621592	1.8183e-05	447	446	543.062	412	579	428	511	551	506	355	358	165
Cre13.g587400_4532	NA	-0.573985	0.00040434	-0.189182	0.24842	0.651162	1.71638e-05	182	179	217	121	128	160	193	201	168	307	303	190
Cre11.g467563_4532	(1 of 2) PTHR45824:SF6 - GH16843P	-0.189324	0.20451	-0.189075	0.200187	-1.34923	1.44537e-18	263	357	322	249	311	313.039	302	322	285	135	104	85
Cre04.g217750_4532	(1 of 1) PTHR16017:SF0 - WD REPEAT-CONTAINING PROTEIN 70	-0.236803	0.0717551	-0.18896	0.150494	-0.707652	4.19964e-08	391	444	530	326	382.988	393	394	394	367	291	297	170
Cre16.g675900_4532	Arginine/ornithine decarboxylase	-0.778702	0.0120224	-0.188824	0.551351	-1.24472	0.000112352	54	67	86	34	51	39	61	57	69	39	28	9
Cre08.g375850_4532	NA	-0.490835	2.61056e-07	-0.188775	0.049921	0.740761	2.54983e-16	644	687	833	492	616.08	529	694	785	676	1168	1147	838
Cre16.g691552_4532	Type-II NADH dehydrogenase	-0.394165	7.45895e-05	-0.188577	0.0621648	0.255665	0.00963224	1129.39	1360.71	1456.33	835.596	1056.5	965.537	1130.1	1217.01	1015.1	1560.27	1475.04	920.003
Cre06.g278249_4532	Putative aspartate aminotransferase	-0.631605	1.18004e-05	-0.188425	0.199192	-1.12071	6.28557e-14	260	333	397	199	242	231	326	308	313	132	169	96
Cre14.g625225_4532	(1 of 1) IPR007577//IPR016024//IPR029044 - Glycosyltransferase, DXD sugar-binding motif // Armadillo-type fold // Nucleotide-diphospho-sugar transferases	0.129787	0.669957	-0.188168	0.52811	-0.139121	0.646378	92	97	105	104	152	103	95	141	75	58	97	84
Cre16.g694208_4532	(1 of 1) IPR001965//IPR011011//IPR013083//IPR017956//IPR019787//IPR028941 - Zinc finger, PHD-type // Zinc finger, FYVE/PHD-type // Zinc finger, RING/FYVE/PHD-type // AT hook, DNA-binding motif // Zinc finger, PHD-finger // WHIM2 domain	0.0288862	0.846757	-0.188087	0.173591	-1.05279	1.62288e-14	418	531	606.776	470	609	426	469.01	462	384	248	231.448	154
Cre08.g384100_4532	(1 of 168) PTHR12393:SF6 - SPHINGOMYELIN PHOSPHODIESTERASE 2	0.232683	0.174156	-0.188053	0.286986	0.244446	0.153487	135.746	145	156.449	148	180.471	184.144	134.566	133.04	114	160.44	179	91
Cre06.g299650_4532	inactive subunit of chloroplast ClpP complex	0.353996	0.00421693	-0.187944	0.137566	-1.69084	2.61315e-44	2790.92	3401	3833	4423.06	4502	4199	3139	3534	3007	1198	1085	668
Cre01.g043400_4532	(1 of 1) PTHR48163:SF2 - EXPRESSED PROTEIN	-0.1993	0.253208	-0.187639	0.277579	-0.375584	0.0282307	183.033	262.526	286.406	156.556	271.718	247.132	247.166	230.062	221.079	200.582	169	114.246
Cre09.g403145_4532	NA	-1.05424	1.22334e-06	-0.187197	0.388165	0.182635	0.392598	137	139	162	42	76	87	149	127	112	154	190	117
Cre13.g605650_4532	Aldehyde dehydrogenase	0.0145449	0.928851	-0.186957	0.212383	0.58618	3.57283e-05	1255.32	1387.38	1487.29	1302.29	1466.62	1306.48	1224.42	1193.49	1134.2	1663.84	1733.28	1641.99
Cre10.g452850_4532	NA	-0.0283486	0.918844	-0.186903	0.481827	2.00998	3.48136e-20	37.041	49	66.206	39.377	53	62	37.37	56.18	48.247	195.854	198.295	131.628
Cre12.g502150_4532	(1 of 1) PTHR43378:SF2 - UDP-3-O-ACYLGLUCOSAMINE N-ACYLTRANSFERASE 1, MITOCHONDRIAL-RELATED	0.322075	0.156379	-0.186804	0.4349	0.0667145	0.786676	81.564	78.878	104.857	104.19	90.802	109.046	77.59	74.408	61.995	84.294	91.623	55.003
Cre17.g722050_4532	(1 of 1) K19202 - histone deacetylase complex subunit SAP30 (SAP30)	-0.25593	0.0984949	-0.186538	0.230681	0.960994	3.8075e-11	843	903	934	834	1063	775.999	977.001	1166	1049	1507	1775	1493
Cre13.g589940_4532	NA	0.368596	0.0745069	-0.186225	0.391	-0.675016	0.00207126	97	108	111	121	128.999	149	101	105	87	71	51	43
Cre10.g431050_4532	Speract/scavenger receptor, transmembrane glycoprotein	-0.550327	0.36729	-0.186069	0.761294	0.300496	0.611389	15	13	22	6	15	13	13	17	14	25	6	19
Cre04.g224100_4532	Inosine/uridine nucleosidase	0.103534	0.427356	-0.18604	0.140155	-0.050623	0.703845	845	1040	1086.99	1055.97	1145.99	948.224	900	908.769	811.954	941	901.963	574.976
Cre09.g400553_4532	Target of rapamycin 1	0.1313	0.274269	-0.186035	0.113075	-1.17929	2.79409e-25	1650	2001	2401	1741	2309	2448	1908	1731	1507	948	739	535
Cre39.g802222_4532	(1 of 2) PTHR10529:SF270 - AP-4 COMPLEX SUBUNIT MU-1	-0.358181	0.120625	-0.185715	0.430324	-0.396842	0.080584	447.718	720.58	661.884	487.654	616.562	389.372	438.347	756.089	576.914	436.613	358.052	393.031
Cre02.g112850_4532	Flavin-dependent monoxygenase	-0.0601808	0.743337	-0.185334	0.287944	1.07838	1.48091e-11	394	414	375	291	453	410	362	363	330	664	751	647
Cre03.g196150_4532	Mitochondrial ribosomal protein L5	0.182225	0.104636	-0.185116	0.0990398	-1.63625	2.39236e-44	654	700	835	884	956.613	862	732	820	707	246	243.723	143.034
Cre03.g182100_4532	Inositol 1, 3, 4-trisphosphate 5/6-kinase	0.198129	0.311527	-0.185001	0.346859	-0.559863	0.00345986	181	213	279	195	289	283	199.001	192.999	194	134	122	136
Cre16.g653150_4532	Cysteine protease, transglutaminase-like	0.0379313	0.797273	-0.184918	0.179809	0.52135	6.45559e-05	501	538	581	489	715	620	569	567	528	671	786	622
Cre09.g388050_4532	NA	-0.331111	0.0243789	-0.184658	0.213663	-0.589357	5.20045e-05	312	408	399	211	281	287	326	287	276	265	210	132
Cre12.g546027_4532	(1 of 24) IPR036514 - SGNH hydrolase superfamily	0.266408	0.101529	-0.184396	0.269835	0.0725228	0.679509	189	190	199	203	182	213	169	176	148	171	157	105
Cre08.g361050_4532	Molybdenum cofactor synthesis-step 1 protein	-0.720411	0.000245653	-0.184063	0.353971	-0.704256	0.000409073	112	152	151	86	107	81	117	152	149	80	84.761	61
Cre03.g186000_4532	(1 of 1) PF08670 - MEKHLA domain (MEKHLA)	-0.298766	0.0321808	-0.183772	0.191743	-0.488838	0.000367965	566	556	720	393	726	545	638	681	608	459	471	286
Cre02.g087300_4532	Hydroxypyruvate reductase 3	-0.195794	0.323718	-0.183234	0.35008	0.22956	0.231069	159.89	201.573	188.347	116.075	199.603	178.823	195.734	187.675	128.5	195.927	214.668	151.384
Cre08.g358563_4532	(1 of 1) PTHR18934:SF85 - FI05376P	-0.0510742	0.708762	-0.183156	0.152987	-0.34789	0.00536429	1047.01	1141	1325.01	889.005	1273.01	1285.01	1138.52	1045	993.019	1063.01	841.001	534.007
Cre09.g412787_4532	(1 of 83) PTHR32523:SF8 - PHYTOL KINASE 1, CHLOROPLASTIC	-0.408404	0.0739992	-0.182872	0.433481	-1.03002	1.00807e-05	126	196	169	103.998	113	121	141	137	104	69	61	40
Cre12.g527500_4532	(1 of 1) K04508 - transducin (beta)-like 1 (TBL1)	-0.384743	0.000273898	-0.182266	0.0884614	-0.661222	3.24917e-10	644	786	902	453	657	608.999	670	745.001	694.999	527.001	482	336
Cre17.g729350_4532	(1 of 60) 4.6.1.1 - adenylate cyclase. / ATP pyrophosphate-lyase	-0.778076	0.013711	-0.182248	0.573545	0.486283	0.108395	40.978	49.948	103.26	45.951	43.127	34.121	60.434	60.111	69.001	104.862	74.148	55.149
Cre16.g801882_4532	(1 of 15) IPR000086//IPR015797 - NUDIX hydrolase domain // NUDIX hydrolase domain-like	-0.812674	8.61603e-06	-0.181805	0.320246	0.556712	0.000963774	125	138	163.286	81.836	88.898	74.875	112.972	144.362	128.988	211.969	186	137.984
Cre13.g570600_4532	CTR type copper ion transporter	-0.635058	1.72352e-06	-0.181664	0.181867	-0.187374	0.170024	422.803	533.83	618.553	261.204	450.047	399.911	511.892	577.363	518.923	429.059	467.963	335.42
Cre06.g278143_4532	UDP-D-glucuronate 4-epimerase	-0.0869409	0.618435	-0.181485	0.276473	0.626088	6.4443e-05	413	427	591	345	692	513	535	546	483	715	734	576
Cre02.g144000_4532	Indigoidine synthase	-0.300969	0.073492	-0.181146	0.286007	-0.480547	0.00375397	331	353.469	328.445	275	302	301	321	361	332	210	225	202
Cre10.g466450_4532	(1 of 18) KOG0131 - Splicing factor 3b, subunit 4	-2.14414	5.67721e-12	-0.180597	0.529455	0.285326	0.301733	73	95	87	11	24	25	82	90	59	77	121	69
Cre02.g095065_4532	(1 of 15) PTHR13339:SF0 - COP9 SIGNALOSOME COMPLEX SUBUNIT 8	1.41308	0.0267478	-0.180356	0.801818	0.504656	0.460195	4.11	6.465	17.176	23.538	40.494	28.703	9.231	22.021	11.115	17.282	18.569	7.713
Cre03.g162601_4532	Phosphatidylglycerophosphate synthase	0.284657	0.0529347	-0.180271	0.235463	-1.92303	6.00678e-30	248	292	298	297	418	342	273	286	226	86	58	48
Cre13.g590700_4532	(1 of 5) PTHR16255:SF1 - REQUIRED FOR MEIOTIC NUCLEAR DIVISION PROTEIN 1 HOMOLOG	0.00379968	0.978825	-0.180256	0.155773	0.130193	0.310794	641	643	763	703	836	808	767	731	691	847	778	444
Cre12.g801387_4532	(1 of 1) K17867 - diphthamide biosynthesis protein 4 (DPH4, DNAJC24)	-0.71837	0.0930455	-0.18023	0.669327	0.496654	0.207758	16	25	24	13	20	12	25	19	29	29	35	25.001
Cre06.g269250_4532	DNA methylase in the FkbM family	-0.430566	0.0437588	-0.180094	0.405749	-0.384853	0.0743159	85	118	141	86	82	88	105	109	95	90	70	59
Cre01.g043250_4532	(1 of 3) PTHR42996:SF1 - PHOSPHATE-BINDING PROTEIN PSTS	0.050842	0.798464	-0.179979	0.340361	-1.53603	6.06655e-16	265	260.999	379	325	383	311	279	323	314	132	76	75
Cre07.g331962_4532	NA	-0.339921	0.00445842	-0.17989	0.139948	0.757497	4.75492e-11	2831.35	3062.06	3048.07	1946.18	2721.57	2276.69	2548.17	2747.25	2456.41	4135.67	4673.38	3626.74
Cre02.g082450_4532	(1 of 1) PTHR34954:SF3 - EXPRESSED PROTEIN	0.293069	0.0450465	-0.179722	0.236838	-1.61286	4.37434e-23	261	257	308	299	360	281	224	237	221	83	85	58
Cre06.g266383_4532	DEAD/DEAH box helicase	-0.372187	0.0115683	-0.179601	0.232405	-1.35625	2.71176e-19	393	466	514	308	405	325	451.993	400	326	196	151	104
Cre04.g800472_4532	(1 of 2) PTHR43493:SF5 - DNA GYRASE SUBUNIT A, CHLOROPLASTIC_MITOCHONDRIAL	-0.0458414	0.902527	-0.179279	0.616414	-1.17052	0.00133865	47.642	64.439	63.847	55.902	69.782	60.835	73.913	65.126	39.975	30.211	18.984	12.724
Cre01.g016556_4532	(1 of 1) K03115 - casein kinase II subunit beta (CSNK2B)	0.0498672	0.71797	-0.179123	0.167119	-0.372556	0.0031529	944	946	1153	828	1160	1187	1015	1036.32	933	930	786	465
Cre16.g675850_4532	(1 of 1) K00249//K11729 - acyl-CoA dehydrogenase (ACADM, acd) // acyl-CoA dehydrogenase family member 10 (ACAD10)	-0.166198	0.302763	-0.178933	0.260796	-0.251436	0.107725	610	785	824	450	719	783	663	618	603	656	606	322
Cre10.g459650_4532	(1 of 6) PTHR46224:SF6 - IQ MOTIF AND ANKYRIN REPEAT DOMAIN-CONTAINING PROTEIN 1	-0.248193	0.300561	-0.178851	0.454181	1.20487	1.49491e-08	140	115	173	92	122	98	116	120	108	258	253	228
Cre17.g721700_4532	conserved expressed thylakoid lumenal protein-like	-0.522741	0.00011494	-0.178798	0.201688	0.596682	6.64995e-06	1223	1213	1463	975	1079	877	1148	1565	1356	2156	2089	1210
Cre15.g801830_4532	(1 of 1) IPR000104//IPR001584//IPR001965//IPR011011//IPR012337//IPR013083//IPR019787//IPR036397//IPR041577//IPR041588//IPR043128//IPR043502 - Antifreeze protein, type I // Integrase, catalytic core // Zinc finger, PHD-type // Zinc finger, FYVE/PHD-type // Ribonuclease H-like domain // Zinc finger, RING/FYVE/PHD-type // Zinc finger, PHD-finger // Ribonuclease H superfamily // Reverse transcriptase/retrotransposon-derived protein, RNase H-like domain // Integrase zinc-binding domain // Reverse transcriptase/Diguanylate cyclase domain // DNA/RNA polymerase superfamily	-0.313418	0.189915	-0.178706	0.459019	0.649203	0.00351055	106.873	131.579	156.716	79.419	134.165	117.691	135.425	122.348	111.636	159.331	173.064	185.252
Cre09.g387350_4532	Adenylate/guanylate cyclase	-0.604135	0.00187438	-0.178689	0.357034	0.788645	6.91247e-06	82.689	94.986	123.177	57.482	86.149	74.105	105.657	112.729	92	169.351	177.323	117.584
Cre01.g020350_4532	Succinate dehydrogenase subunit b560	-0.2473	0.0126931	-0.178521	0.0738017	1.41058	4.68049e-51	3032	3364	3604	2514	3590	3066	3424.02	3369	3378	9276	9610.11	5502
Cre07.g351300_4532	(1 of 2) PTHR43382:SF2 - BIFUNCTIONAL GLUTAMATE_PROLINE--TRNA LIGASE	-1.17593	1.40374e-05	-0.178491	0.499872	1.5265	1.92481e-11	50	73	80	20	48	27	64	69	62	220	200	112
Cre11.g468383_4532	(1 of 1) PTHR39741:SF2 - F-BOX DOMAIN-CONTAINING PROTEIN	-0.225844	0.150786	-0.178465	0.257238	0.0872433	0.588088	426.137	415.401	518.191	259.421	444.365	435.731	428.487	360.536	369.313	496.639	450.879	282.926
Cre17.g717100_4532	(1 of 72) KOG0198 - MEKK and related serine/threonine protein kinases	0.373682	0.00957437	-0.178426	0.230519	-1.08073	2.81292e-14	1113	1274	1702	1662	1893	1922	1496	1252	1182	765.637	601	367
Cre11.g467753_4532	Heme oxygenase	-0.0342241	0.849449	-0.178422	0.287417	1.47303	6.48208e-22	457	474	628	490.009	608	513	514	516	511	1757.95	1514	740
Cre01.g027850_4532	Complex I intermediate-associated CIA30 protein, mitochondrial	-0.415888	0.000138279	-0.178173	0.108197	-0.196517	0.0778403	461	489	610	358	471	442	500	485.86	498	433	447	326
Cre17.g705150_4532	(1 of 2) PTHR31399:SF0 - DNA-DIRECTED PRIMASE/POLYMERASE PROTEIN	-0.0908285	0.877761	-0.177873	0.760641	1.19813	0.0159325	12.611	13.182	24.888	10.382	19.562	12.118	14.404	17.315	5.415	21.439	32.943	28.732
Cre08.g367200_4532	Subunit of GARP complex	-0.232329	0.00922214	-0.177806	0.0465401	-0.160836	0.0738125	1100.79	1184	1368	886	1269.72	1132	1198	1286	1074	1163	1066.07	698.985
Cre01.g052050_4532	Ubiquinol-cytochrome c reductase complex chaperone	-0.249026	0.0492026	-0.17733	0.162087	-1.54096	5.30999e-32	475.906	513.222	615.415	394.994	561.586	438.219	484.437	585.392	503.041	219.121	159.113	126
Cre06.g287450_4532	(1 of 18) K08824 - cyclin-dependent kinase-like [EC:2.7.11.22] (CDKL)	-0.135877	0.662526	-0.177269	0.558698	0.543721	0.0513092	46.003	55.002	51.002	49.258	40	46.412	52.32	42	48	64.088	61.599	54.987
Cre03.g189100_4532	(1 of 1) PTHR31606:SF1 - WBP2 ORTHOLOG, ISOFORM E	-0.752362	2.16602e-08	-0.177244	0.196743	0.86704	8.6841e-12	363.998	420	536	220	340	287	436	446	445	710	778	619
Cre12.g507700_4532	(1 of 1) K12879 - THO complex subunit 2 (THOC2)	0.012405	0.920643	-0.176774	0.121521	-1.10307	2.0618e-22	727	818	1064	760	990.013	776	749	818	659	408	349	260
Cre06.g800656_4532	(1 of 1) IPR005502//IPR010493//IPR036705 - ADP-ribosylation/Crystallin J1 // Serine acetyltransferase, N-terminal // ADP-ribosylation/Crystallin J1 superfamily	0.303569	0.082243	-0.176578	0.32069	0.742742	8.60601e-06	7006	7662	7197	7744	10497	9925	6611	7266.09	6645	9196	10403	10641
Cre14.g622900_4532	(1 of 13) PTHR47246:SF1 - MUCIN-19	-0.427692	0.00412586	-0.176534	0.247927	0.584237	3.7749e-05	240.014	335	361	199	279	243	267	272	261.295	449	470	270
Cre16.g693650_4532	(1 of 33) PTHR34491:SF74 - NUP-1 PROTEIN	0.00158591	0.994309	-0.176522	0.396948	-1.14768	3.43427e-08	148	177	260	144	211	194	192	142	142	95	74	47
Cre07.g800838_4532	NA	0.528151	0.0369513	-0.176506	0.521834	-0.768297	0.00494742	62.003	89.002	65.002	92.005	121.003	89.003	62	69.006	53	48.309	37.001	24.001
Cre08.g359700_4532	Lipoic acid synthetase	0.12732	0.262266	-0.176471	0.112979	-1.38969	1.54831e-36	1196.53	1341.09	1633.55	1286.66	1522.57	1467.89	1181.57	1196.52	1205.28	576.597	443.857	291.14
Cre01.g054550_4532	NA	0.558134	6.95969e-05	-0.176406	0.241622	-1.79347	3.37067e-27	250.795	266.368	324.456	401.563	462.232	397.49	257.338	281.242	234.556	63.185	82.339	58.168
Cre03.g146187_4532	N-acetyl-gamma-glutamyl-phosphate reductase	0.0739519	0.344737	-0.176344	0.0182652	-0.377353	2.46001e-07	3571	4089	4531.15	3886	4970	4683	4136	3919	3787	3097	3015	2203
Cre06.g304850_4532	(1 of 1) KOG2427 - Uncharacterized conserved protein	-0.300852	0.0504944	-0.175749	0.25909	-1.29162	1.39157e-16	286	403	495	242	364.981	310	350	357	295	169	125	109
Cre06.g261150_4532	Biotin synthase	0.198403	0.119842	-0.175316	0.17009	-1.3523	3.57445e-28	1633	1877	2283	2167	2481	2142	1916	1770	1696	867	636	460
Cre10.g423800_4532	ATP-dependent DNA helicase 2 subunit KU80	1.00092	5.99966e-09	-0.175296	0.354312	-0.0614904	0.755847	215.158	230.053	325.202	478.485	480.126	452.107	203.04	248.38	184.037	240.11	212	144.11
Cre13.g561800_4532	(1 of 1) PTHR46980:SF2 - TRICALBIN-1-RELATED	-0.437843	0.00332614	-0.175289	0.254889	-0.45521	0.00220918	710	727.179	803	306	507	628.093	541	481	451	418.002	353.038	327
Cre07.g329900_4532	Histidine kinase rhodopsin 4	0.0245422	0.903253	-0.175218	0.352118	-0.175292	0.352502	392	361	491	279	579	446	442	362	336	333.062	381	240
Cre10.g434750_4532	Acetohydroxy acid isomeroreductase	0.291467	5.22336e-07	-0.175071	0.00293516	-0.813212	3.96837e-46	24825	27316	33420.3	31204.4	40446.8	36094.9	27282	29054	25180	16964.1	15528.8	10696
Cre17.g715100_4532	(1 of 1) PF15249 - Conserved region of unknown function on GLTSCR protein (GLTSCR1)	-0.0972594	0.44492	-0.174899	0.152701	0.890612	6.96364e-15	725	884	878	870	923	880	922	1006	884	1457	1616.96	1206
Cre06.g278233_4532	OctotricoPeptide Repeat protein 60	-0.53211	0.00204587	-0.174899	0.321612	-0.0603553	0.743667	196	266	225	133	169	155	209	182	187	187	208	141
Cre09.g393321_4532	Carbohydrate sulfotransferase-related 12	0.14533	0.336447	-0.174628	0.241541	-1.2115	8.55588e-17	548	716	824	722	887	725	706	659	554	351	254	173
Cre10.g426200_4532	OctotricoPeptide Repeat protein 44	-1.07266	0.0112624	-0.174209	0.68466	-0.773597	0.0663673	31.073	37.924	62.16	6.005	32.217	22.134	33.119	45.152	28.106	24.024	21.032	16.042
Cre02.g082825_4532	Seryl tRNA(Sec) synthetase	-0.464636	3.48855e-05	-0.174095	0.130288	-1.19041	1.34025e-25	857.854	1006.07	1141.52	562.77	852.086	798.572	945.805	915	850.997	457.684	433	239.202
Cre14.g628000_4532	tRNA (5-methylaminomethyl-2-thiouridylate)-methyltransferase	-1.18093	1.27477e-17	-0.174	0.211551	-0.278314	0.0436193	376.641	419.164	516.996	176.983	210.708	199.316	392.146	466.182	335.229	356.902	343.392	201.062
Cre01.g039200_4532	Intraflagellar transport protein 22	0.00064505	0.997347	-0.173935	0.326268	1.2925	1.80961e-15	439	449	518	584	551	483	470	593	553	1023	1291	985.476
Cre07.g349950_4532	(1 of 1) K03131 - transcription initiation factor TFIID subunit 6 (TAF6)	0.00430889	0.98075	-0.173761	0.281798	-1.31436	8.55271e-17	386.015	421.003	505.113	316	401.071	388.029	357.027	392.033	312.021	167.906	166.759	159.678
Cre06.g302650_4532	Putative ribosomal RNA methyltransferase	-0.751313	5.60022e-07	-0.173693	0.253083	0.439356	0.00228009	227	251	280	133	205	173	311	273	241	338	369	245
Cre03.g202450_4532	NA	-0.285853	0.0964699	-0.173651	0.316698	-1.46041	6.79604e-16	218	257	306	167	246.001	203	221	248	212	93	93.999	42
Cre01.g012350_4532	(1 of 1) K02331 - DNA polymerase phi [EC:2.7.7.7] (POL5, MYBBP1A)	-2.62044	9.34826e-17	-0.173602	0.533211	0.988598	7.41561e-05	85	130	105	8	16	28	79	127	77.33	204	181	146
Cre17.g747647_4532	(1 of 2) 2.1.1.60 - calmodulin-lysine N-methyltransferase. / calmodulin-lysine N-methyltransferase	-0.874038	7.29771e-05	-0.173598	0.44394	0.336729	0.120691	174.731	202	181.595	81	120.804	93.443	153.099	136.305	188.421	183.36	213.477	144.329
Cre09.g394213_4532	Dynein Light Chain	0.557362	0.00201927	-0.17352	0.363047	1.61199	1.06177e-20	286	279	342	528	544	480	330	333	402	815	958	832
Cre06.g300933_4532	(1 of 1) PF15919 - HicB_like antitoxin of bacterial toxin-antitoxin system (HicB_lk_antitox)	-0.510774	0.000803426	-0.172983	0.267022	1.32049	1.08086e-20	296	361	392	234	362	226	346	417	362	885	817	725
Cre06.g280150_4532	PsbP-like protein of thylakoid lumen	0.117322	0.671966	-0.172762	0.523365	0.671502	0.00706668	118.746	105.269	109.632	152.879	159.465	95.106	110.366	150.027	106.893	157.627	172.627	157.86
Cre13.g589700_4532	Subunit of ESCRT-III complex	0.0623526	0.680337	-0.172462	0.228943	-0.92833	2.72127e-11	494	630	642	651	733	572	601	645	555	310	310	256
Cre16.g687150_4532	NA	-0.231082	0.37481	-0.172341	0.508026	-2.04153	3.04631e-15	171	196	258	121	231	176	170	218	181	68	58	25
Cre03.g181000_4532	(1 of 2) PTHR12812:SF0 - HEPARAN SULFATE 6-O-SULFOTRANSFERASE	-0.0414149	0.805035	-0.172049	0.274974	-0.0175187	0.919137	165	183	207	198	234	171	189	229	188	199	190	125
Cre13.g607350_4532	Carbonic anhydrase	-0.398539	0.00224498	-0.171658	0.199404	1.65411	6.78864e-41	1162.05	1279	1300	940	1232	1008	1346	1489.09	1194	3613	3740.07	3273
Cre12.g542202_4532	(1 of 1) PTHR12149:SF8 - MGC174333 PROTEIN	-0.280192	0.0513814	-0.171643	0.236838	-1.57493	1.30031e-27	514.75	560.791	727.051	474.964	555.712	491.813	579.237	633.339	615.96	216.725	228.745	137.934
Cre06.g302700_4532	(1 of 1) PTHR24113//PTHR24113:SF12 - FAMILY NOT NAMED // F-BOX DOMAIN-CONTAINING PROTEIN	0.81695	5.57965e-17	-0.171542	0.0967872	0.117701	0.258988	1730	1846	2380	2697	3354	3483.11	1700.45	1754	1592	2274	1864	1236
Cre17.g712450_4532	(1 of 1) PTHR14790:SF15 - RECQ-MEDIATED GENOME INSTABILITY PROTEIN 1	-0.325827	0.335076	-0.171509	0.613605	-0.802788	0.0180523	37	57.006	52	44.003	47.006	28.002	47.765	40.014	48.015	26.003	26.694	19
Cre17.g712050_4532	(1 of 2) PTHR21461:SF69 - GLYCOSYLTRANSFERASE FAMILY 92 PROTEIN	0.161339	0.340165	-0.171491	0.308545	-0.768581	3.77415e-06	229	243	314	307.56	364	261	260	255	270	160	137	117
Cre01.g800049_4532	(1 of 1) PTHR33469:SF38 - FLOWERING 4 PROTEIN, PUTATIVE, EXPRESSED-RELATED	0.497435	0.0729397	-0.171417	0.565082	-0.0184133	0.954101	33.835	59.673	74.05	56.787	100.373	101.475	65.373	53.129	57.064	61.439	60.583	35.253
Cre06.g255050_4532	(1 of 3) PTHR24171:SF9 - TONSOKU-LIKE PROTEIN	0.297862	0.0638001	-0.171248	0.297793	0.509267	0.00104932	923	1055	1178.14	815	1547	1559	1001	866	928.918	1529	1382	885.671
Cre06.g263100_4532	(1 of 1) PTHR21220:SF0 - SPRT-LIKE DOMAIN-CONTAINING PROTEIN SPARTAN	-0.727701	0.100625	-0.171108	0.699669	0.972974	0.0161335	28.108	23.038	53.391	16	22.027	28	37.142	35.105	45.21	54.184	46.001	59.158
Cre06.g310276_4532	NA	-0.000189374	0.999173	-0.170676	0.358898	-0.350332	0.057677	149.041	207.207	195	175.222	288.049	184.948	189.119	218.133	226.891	142.053	170.019	105.03
Cre04.g217951_4532	Low-CO2-inducible protein	1.72384	8.34595e-05	-0.170632	0.721914	-1.05628	0.0170996	666	744	819	4033.02	1622	1668	574	1055	655	388	370	251
Cre03.g202400_4532	Mitochondrial substrate carrier protein	0.173918	0.034712	-0.170524	0.0380892	-1.01232	4.54237e-36	2272	2454	3044	2725	3337	3060	2438	2775	2411	1372	1248	785.999
Cre03.g149950_4532	(1 of 1) PTHR43179:SF7 - RHAMNOSYLTRANSFERASE WBBL	-0.44727	0.000100987	-0.170164	0.147926	-0.566951	7.98544e-07	550	673	722	398	511	462	552	617	478	440	379	314
Cre10.g801125_4532	(1 of 51) IPR000477//IPR043502 - Reverse transcriptase domain // DNA/RNA polymerase superfamily	0.322488	0.0868196	-0.170153	0.382908	-1.05253	5.33811e-08	198.303	224.112	267.453	253.525	312.414	336.11	231.282	254.162	186.401	105.204	76.81	97.837
Cre03.g145647_4532	(1 of 1) PTHR14759:SF34 - PROTEIN CBG28115	0.157464	0.204887	-0.169764	0.167539	-0.914379	4.72267e-15	3697.08	3982.38	5910.06	3541.92	5011.15	5256.97	3487.53	3843.61	3576.94	2525.49	1952.68	1399.68
Cre07.g347200_4532	(1 of 1) 1.8.4.14 - L-methionine (R)-S-oxide reductase. / FRMsr	-0.599641	0.00622886	-0.169672	0.453876	0.339719	0.116127	157.475	202.159	282.144	156.512	136.84	132.433	193.419	217.727	188.648	241.402	255.941	215.456
Cre03.g207713_4532	Isoamylase, starch debranching enzyme 3	0.310768	0.000398557	-0.16955	0.0592847	-0.131629	0.14643	1976	2333	2612.04	2513	3081	3120	2137	2291	1998	2190	2076.7	1218
Cre12.g522000_4532	(1 of 4) PTHR18921:SF2 - GOLGI MICROTUBULE-ASSOCIATED PROTEIN, ISOFORM A	0.152253	0.206148	-0.169423	0.157419	-1.52769	2.89677e-36	652.36	745	998	750.01	930	915.308	755	670.251	657.299	282.205	233	178.125
Cre03.g144424_4532	(1 of 1) PTHR32467:SF250 - AP2_ERF DOMAIN-CONTAINING PROTEIN	-0.551493	0.406621	-0.168742	0.801828	-0.070488	0.918257	12	17.159	13	5	5	17	13.126	12	8	6.096	15	10
Cre08.g374050_4532	DNA polymerase delta, small subunit	0.142192	0.598841	-0.16861	0.53104	0.0504068	0.857157	65	82	79	49	122	100	81	88	56	79	77	51
Cre04.g229650_4532	Alcohol dehydrogenase	0.403391	0.0171545	-0.168382	0.346761	-0.665246	0.000219394	151	175	186	204	270	213	152	171	171	89	102	74
Cre06.g279550_4532	(1 of 4) PTHR44200:SF1 - DNAJ HOMOLOG SUBFAMILY C MEMBER 7	-0.0948702	0.582774	-0.168246	0.313575	-1.35993	8.89357e-15	214.009	188	233	181	224	209	196	225	177	71	87	55
Cre16.g657000_4532	(1 of 1) K03134 - transcription initiation factor TFIID subunit 10 (TAF10)	0.321253	0.0609065	-0.168213	0.34378	-0.377109	0.0305768	180	218	231	276	295	257	209	251	195	169	187	117
Cre16.g677950_4532	NADPH quinone oxidoreductase	-0.122256	0.26198	-0.168037	0.114841	1.46491	4.56803e-52	589	607	774	516	655	621	643	577	520	1745	1720	1087
Cre09.g387801_4532	(1 of 1) PTHR12864:SF54 - SPRY DOMAIN-CONTAINING PROTEIN 3	0.0887089	0.470183	-0.168021	0.155375	-0.825668	5.36837e-13	1060	1238	1528.69	1278.77	1616.68	1387	1181.79	1345	1233	823	705	400
Cre16.g682950_4532	DNA damage checkpoint protein	-1.12818	0.00067375	-0.167447	0.613131	0.0720827	0.831342	55	45	62	22	22	30	59	58	31	56	45.013	43
Cre06.g290150_4532	Factor involved in 30S ribosomal subunit maturation	-0.881974	2.72892e-10	-0.167189	0.23975	-0.701948	5.88522e-07	332	343	417	158	258	192	354	340	296	208	224	136
Cre14.g623439_4532	(1 of 1) 3.4.19.3 - pyroglutamyl-peptidase I. / pyrrolidone carboxyl peptidase	-0.771299	6.2991e-07	-0.16701	0.294798	0.40921	0.00689749	310	377.994	430	222	230.001	257	450.094	358.08	351	462	495	360
Cre03.g146487_4532	Exportin 1 related protein	-0.511323	6.14875e-07	-0.166427	0.116785	-0.620724	1.04366e-09	3491	3853	4617	2339	3488	3326	4100	4297	3960	2922	2724	1597.26
Cre10.g449200_4532	Predicted protein with ankyrin repeats	-0.368253	0.000476495	-0.166258	0.123981	-1.65823	8.79928e-52	1125	1202	1347	627	785	984.001	915.999	804	698.001	346	301	202
Cre07.g345800_4532	(1 of 1) PTHR36372:SF2 - EXPRESSED PROTEIN	0.486405	0.0334366	-0.166073	0.495876	0.621814	0.00551054	87	104	94	170	145	126	100	124	93	182	145	106
Cre32.g802203_4532	(1 of 17) PF04755 - PAP_fibrillin (PAP_fibrillin)	-0.0255073	0.82343	-0.165776	0.115694	0.43684	1.33304e-05	448	579	656	552	658	573	564	621	525	738	754	483
Cre07.g317421_4532	(1 of 5) PTHR43049:SF1 - MYOSIN HEAVY CHAIN, EMBRYONIC SMOOTH PROTEIN	0.139377	0.675361	-0.165204	0.615865	-1.1318	0.000447374	63.405	93.988	128.129	66.242	99.34	145.533	97.399	70.387	76.283	36.832	26.748	38.066
Cre13.g562100_4532	NA	0.0838071	0.744382	-0.164832	0.510026	0.0410172	0.875343	150	115	181	189	149	139	124	171	130	158	148	90
Cre12.g512100_4532	PIF1-related DNA helicase	-1.36084	1.99341e-32	-0.164736	0.16784	-0.934461	3.23697e-16	1662.29	1878.08	2276.98	638.863	852.429	732.162	1512.8	2099.33	1510	968.717	876.63	700.47
Cre12.g484500_4532	(1 of 36) KOG4214 - Myotrophin and similar proteins	-1.3511	2.34762e-09	-0.164377	0.463687	-0.016179	0.946666	104	124.985	152	40.972	78.017	48.999	126	157.987	123.278	110.14	117	109.511
Cre14.g614200_4532	NA	0.283786	0.00624824	-0.164051	0.123439	-0.183041	0.0855631	805.995	867.026	1105.13	1096.04	1339.81	1169.87	1004.15	966.047	825.964	781.301	782.526	603.252
Cre12.g801463_4532	(1 of 4) IPR011011//IPR013083 - Zinc finger, FYVE/PHD-type // Zinc finger, RING/FYVE/PHD-type	-0.00457705	0.984465	-0.1637	0.444131	-1.90495	7.02157e-21	711.999	846.963	1083.08	506.304	905.933	1073.29	706.281	715.362	700.658	225.253	148.571	185.013
Cre13.g590650_4532	(1 of 1) PTHR31805:SF14 - RECEPTOR-LIKE KINASE, PUTATIVE (DUF1421)-RELATED	0.0790741	0.534342	-0.16367	0.179568	0.552293	1.72244e-06	2341.03	2492	2766	2280	3074	2709.07	2282	2513.01	2313	3305	3320	3041
Cre07.g314200_4532	(1 of 60) IPR000719//IPR011009 - Protein kinase domain // Protein kinase-like domain	0.178394	0.274547	-0.163631	0.316018	0.899646	2.30673e-09	473	521	601	457	692	754	580.993	505	458	922	850.984	782
Cre06.g263900_4532	NA	-0.406732	0.18066	-0.163495	0.596607	-0.335289	0.269407	66	57	93	55	67	44	58	66	84	67	40	49
Cre07.g317300_4532	Mitogen Activated Protein Kinase Kinase Kinase Kinase	-0.0296929	0.797807	-0.162913	0.130009	0.45053	1.01868e-05	734	826	883	647	960	825	794	768	693	1013	1018	793
Cre09.g387282_4532	(1 of 1) PTHR43619:SF9 - S-ADENOSYL-L-METHIONINE-DEPENDENT METHYLTRANSFERASES SUPERFAMILY PROTEIN	-0.208265	0.471455	-0.162859	0.572345	0.21577	0.442396	79	99	100	95	61	77	85	94	73	87	94	90
Cre02.g078885_4532	(1 of 2) KOG1993 - Nuclear transport receptor KAP120 (importin beta superfamily)	-0.226346	0.0714427	-0.162792	0.197085	0.0273212	0.838991	390	411	491	281.005	371	419	364	367	367	431	375	271.331
Cre09.g403600_4532	(1 of 51) PTHR13037:SF24 - NEURAL WISKOTT-ALDRICH SYNDROME PROTEIN	0.925311	8.71273e-07	-0.162498	0.430788	0.876674	3.48214e-06	231.001	250	368.999	453.001	476.477	474.997	197	260.622	196	411.001	356.999	220
Cre08.g358537_4532	(1 of 2) PF11913 - Protein of unknown function (DUF3431) (DUF3431)	-0.348127	0.18871	-0.162441	0.548211	0.225971	0.391582	132	162	124	82	146	112	127	143	117	130	119	149
Cre05.g247900_4532	(1 of 13) PF00646 - F-box domain (F-box)	0.420889	0.0572769	-0.162435	0.48733	-0.416279	0.068105	115	165	201	235	205	214	148	172	136	142	116	56
Cre16.g661300_4532	Truncated hemoglobin	-0.260687	0.0175028	-0.162322	0.143171	1.06927	4.97732e-25	1183.75	1368.17	1449.95	1180.84	1273.34	1324.24	1467.7	1714.55	1277.43	2966.24	2920.13	1836.5
Cre16.g687650_4532	Predicted protein with ankyrin repeats	-0.545221	0.0299415	-0.162274	0.529316	1.14966	5.86313e-07	114	100	120	48	109	96	108	113	125	204	248	207
Cre12.g487150_4532	Putative phosphoglycerate mutase	-0.00650474	0.972701	-0.161958	0.350785	-1.23354	1.05608e-11	143	197	190	172	202	195	190	201	154	84	75	45
Cre16.g653200_4532	(1 of 2) IPR011990//IPR046341 - Tetratricopeptide-like helical domain // SET domain superfamily	-0.562745	0.0582314	-0.161641	0.597049	-0.880395	0.00353942	60.541	90.026	73.22	42.014	59.205	49.521	56.318	55.161	81.47	31.162	39.251	28.648
Cre10.g464250_4532	(1 of 1) PTHR34123:SF4 - PHOSPHORIBOSYLTRANSFERASE-LIKE PROTEIN, PUTATIVE (DUF2358)-RELATED	-0.517956	0.000484058	-0.161535	0.288866	-0.0927155	0.554179	321.487	359.489	391.698	236.149	327.901	232.443	333.553	344.847	388.069	362.908	340.168	203.486
Cre10.g425550_4532	(1 of 1) PTHR11787:SF4 - RAB PROTEINS GERANYLGERANYLTRANSFERASE COMPONENT A	-0.0714524	0.645497	-0.161458	0.276714	-0.581641	5.43471e-05	388	435	563	403	455	419	396	421	363	322	223	215
Cre02.g144850_4532	Conserved in the Green Lineage and Diatoms	-0.241259	0.0543651	-0.161387	0.201994	0.281277	0.0215923	905	1055	1085.84	751.175	1091	953	946.088	1130	1041.26	1045	1273.74	907.689
Cre06.g283100_4532	Flagellar Associated Protein 85	0.189554	0.468092	-0.161221	0.53962	1.08693	4.00461e-06	160	138	136	166	182	169	105	165	161	249	335	263
Cre12.g499600_4532	Cysteine desulfurase	-0.222916	0.262729	-0.161188	0.416194	-0.41335	0.03471	145.001	146	197	141	140	133	163	172	133	111	116	82.999
Cre02.g098650_4532	NA	-0.249101	0.0691576	-0.161064	0.244531	-1.50194	4.65901e-28	631	830	899	631	697	731	776	834	644	283	303	146
Cre01.g053200_4532	(1 of 1) PTHR12415:SF0 - TYROSYL-DNA PHOSPHODIESTERASE 1	0.284133	0.280805	-0.160719	0.56045	0.222152	0.408022	51	56	68	61	78	82	47	71	46	77	66	34
Cre12.g509950_4532	NA	-0.340312	0.0627422	-0.160627	0.389582	0.709107	4.04243e-05	350	352	379	270	356	263	362	340	332	474	526	496
Cre01.g023400_4532	(1 of 1) K14617 - LMBR1 domain-containing protein 1 (LMBRD1)	0.0138282	0.893244	-0.160373	0.0865977	-0.0519347	0.596715	1966	2198	2553.06	2096	2972	2556	2460	2554	2363	2561	2180	1413
Cre09.g391450_4532	Hybrid-cluster protein	1.61411	1.66212e-12	-0.16036	0.542505	1.65515	3.89437e-13	94.256	93.418	103.34	175.932	376.608	367.931	67.356	108.046	95.505	304.051	322.706	181.3
Cre16.g651200_4532	NA	-0.343142	0.0182015	-0.160135	0.282561	1.22596	4.28041e-19	1108	1146	1148.1	696	1093	967.999	1033	1094	1034	2137.01	2690.96	1996
Cre04.g800496_4532	NA	0.0571125	0.657233	-0.159886	0.188781	0.233248	0.0497296	627.425	899.219	1057.66	898.699	1128.39	946.311	856.2	1023.02	860.77	994.108	1009.71	645.693
Cre08.g358500_4532	NA	-0.497948	0.00316209	-0.15983	0.352934	-0.114692	0.518251	209.232	241.45	237.867	172.25	247.892	214.447	298.234	352.937	291.254	216.606	208.037	203.419
Cre14.g621800_4532	GT90 family protein 27	-1.27965	0.000118177	-0.159804	0.622338	-0.50285	0.118121	38	50	55	13	29	21	48	41	51	37	33	21
Cre12.g801375_4532	NA	0.278641	0.377549	-0.159643	0.621653	1.00685	0.000486788	39.432	67	36.312	65.931	80.215	59.172	54	70.512	48.236	89.917	104.717	84.402
Cre06.g262650_4532	Translation factor for psaA	-0.210458	0.0498431	-0.159533	0.138679	-2.56073	7.1346e-110	1233	1341	1651	902	1355	1264	1221	1230	1175	216	191	177
Cre10.g446400_4532	Katanin like protein 1	0.306444	0.0782308	-0.15952	0.373912	0.323096	0.0591605	395	429	464	451	557	459	415	397	326	447	572.001	396
Cre15.g636450_4532	S-adenosyl-L-methionine-dependent methyltransferase	-0.625197	0.0223117	-0.159507	0.574082	-0.561682	0.0401194	97	110	155	37	103	90	112	106	88	59	79	60
Cre06.g283750_4532	Homogentisate solanesyltransferase	-0.59318	0.000106481	-0.159505	0.318139	-0.768692	4.10587e-07	1047	1079	1262	627	993	827	1226	1187	1063	769	745	333
Cre12.g524650_4532	Sir2-like NADH dependent histone deacetylase	-0.535551	0.0852742	-0.159329	0.617445	-0.301028	0.33976	64.048	75	70.292	44.02	50.691	45.021	62.017	74.745	45.907	39.057	42.042	54
Cre12.g499700_4532	MATE efflux family protein	-0.66939	2.83336e-05	-0.158654	0.326496	1.47839	2.56861e-25	174	175	219	105	155	120	179	231	160	555	459	353
Cre13.g604800_4532	NA	0.161485	0.505742	-0.158634	0.513983	1.19283	3.50775e-08	164.075	152.073	135.929	123	175	209	140	148	117	258	309	280
Cre02.g090100_4532	(1 of 2) PTHR22883:SF286 - PALMITOYLTRANSFERASE ZDHHC4	-0.291205	0.258877	-0.158597	0.543854	-0.632155	0.0129636	93	112	135	65	115	106	108	122	86	50	63	67
Cre16.g651450_4532	(1 of 3) PTHR13367:SF28 - UBIQUITIN THIOESTERASE ZRANB1	0.304554	0.297396	-0.158205	0.604576	0.316005	0.282377	58.999	51	73	55	78	85	56	65.009	42	45	42	69.001
Cre13.g562650_4532	(1 of 3) PTHR47102:SF2 - PROTEIN BNI1	-0.722994	2.79016e-08	-0.157889	0.242194	-0.623028	1.83955e-06	619	680	951.999	339	541	491	680.001	713.999	662.001	503	450	270
Cre16.g673852_4532	(1 of 2) K01595 - phosphoenolpyruvate carboxylase (ppc)	0.110265	0.360886	-0.157095	0.181376	-1.87656	5.08466e-64	5929	6922.5	9238.89	7918.52	8283	8259.98	6998.07	7598	6462.32	2168	1802	1207
Cre13.g583250_4532	(1 of 1) K15361 - WD repeat-containing protein 48 (WDR48, UAF1)	0.353133	0.00048991	-0.156875	0.135128	-1.01446	5.40814e-23	1075	1244	1409	1337	1532	1442	1108	1136	1005	634	549	387
Cre10.g434700_4532	(1 of 3) PTHR31315:SF1 - PROTEIN SIP5	-0.152957	0.579868	-0.156498	0.565774	-0.992858	0.000307996	67	62	99	48.996	96.008	71	68	92	64	38.02	40	22.212
Cre06.g293362_4532	(1 of 726) IPR011009 - Protein kinase-like domain	-0.0790619	0.715894	-0.156444	0.45418	-0.116037	0.585946	144	195	180	137	170	210	198	155	157	187	142	100
Cre06.g270726_4532	NA	0.164139	0.741662	-0.156422	0.757027	1.02172	0.0190255	11.338	19.304	20.191	18.146	21.211	16.215	18.796	10.896	14.306	27.936	24.143	31.417
Cre16.g689550_4532	Putative tyrosine kinase	0.347857	0.0184502	-0.155905	0.310302	-0.123957	0.425687	429	443	532.007	493	568.999	648	474	461	363	453.081	390	264
Cre06.g278950_4532	NA	0.310714	0.0222284	-0.155861	0.273552	-0.0958563	0.510597	296	321.001	365.995	293	413	452	298	286	245	261	293.001	202
Cre12.g801485_4532	NA	-0.171659	0.788076	-0.155811	0.803674	1.28358	0.0163172	10	7	10	10	8	9	8	8	14	27	24	11
Cre01.g005550_4532	ARF-like GTPase	-0.0353972	0.893087	-0.155758	0.53226	0.240955	0.320009	109.415	98.137	110.093	128.098	109.6	113.034	132	141.485	104	142.808	112.772	119
Cre03.g160200_4532	Prolyl 4-hydroxylase 12	-0.445146	8.04309e-09	-0.155343	0.0496887	1.08362	7.97768e-48	2760.72	2977.03	3502.42	2167.7	3005.17	2551.36	3349.95	3701.4	3446.35	6971.09	7010.86	5137.91
Cre11.g467686_4532	(1 of 51) PF05548 - Gametolysin peptidase M11 (Peptidase_M11)	-0.128618	0.527351	-0.155112	0.435601	0.663507	0.00030863	234.985	231.296	257.138	251.452	252.697	205.189	213.075	249.014	279.435	344.426	349.061	305.586
Cre16.g685950_4532	(1 of 2) PTHR24058:SF17 - HOMEODOMAIN INTERACTING PROTEIN KINASE, ISOFORM A	-0.454435	0.220945	-0.155079	0.680182	-0.100502	0.794079	26	46	59	21	43	24	34	32	40	43	29	27
Cre12.g549600_4532	(1 of 2) PTHR45733:SF8 - FORMIN-J	0.212501	0.212027	-0.15486	0.374023	0.934541	2.39878e-09	174	203	235	199	270	230	163	201	181	409	386	195
Cre10.g422250_4532	NA	0.346445	0.0700933	-0.154769	0.43982	-1.34934	1.56447e-11	231	207	300	232	294	349	218	206	175	116	64	53
Cre10.g467200_4532	ATM/ATR-related phosphatidylinositol 3-kinase	-0.68891	0.0612689	-0.154556	0.683584	0.525451	0.133092	50	56	65	20	43	42	67	38	36	116	62	38
Cre02.g108800_4532	Tetratricopeptide-repeat protein 10	-0.18315	0.175896	-0.154549	0.252949	-0.0966303	0.486322	347	315	379	238	325	331	298.161	335	269	324	279	202
Cre03.g201000_4532	(1 of 1) PTHR33477:SF2 - P-LOOP CONTAINING NUCLEOSIDE TRIPHOSPHATE HYDROLASES SUPERFAMILY PROTEIN	0.411359	0.0212613	-0.154495	0.419195	-0.619282	0.00111294	135	146	175	139	247	229	127	151	124	92	97	54
Cre04.g224750_4532	Endosomal R-SNARE protein, Vamp7/Nyv1-family (R.III)	0.0915516	0.260979	-0.154491	0.0503488	-0.591198	3.12464e-14	1387	1569.04	1730	1780	2120	1832	1763.09	1882	1765.57	1129.86	1122	721.004
Cre01.g016570_4532	(1 of 1) PTHR48012:SF26 - SERINE_THREONINE-PROTEIN KINASE DDB_G0283821	-0.100348	0.459168	-0.154488	0.240299	-0.631003	9.57599e-07	407	475	568	405	466	447	459	439	396	346	271	177
Cre09.g410050_4532	putative Cation-transporting ATPase	-0.281167	0.00384154	-0.153704	0.120925	0.790333	3.46296e-17	13709.1	15410.5	17022.1	12363	13977	13869.2	14838	17903.9	13727.2	28548.2	26609	15816.8
Cre09.g801007_4532	(1 of 2) K10597 - ubiquitin conjugation factor E4 B (UBE4B, UFD2)	-0.110831	0.931778	-0.153605	0.904893	-1.43782	0.22526	113.086	209.984	266.593	168.919	186.141	171.385	194.337	161.354	180.196	0	87.433	67.332
Cre01.g037150_4532	ion channel/ voltage-gated chloride channel	0.375021	0.00111169	-0.153523	0.198608	-2.82917	3.2622e-112	1450	1634	2133	1753	2269	2161	1445	1672	1312	235	208	111
Cre13.g568100_4532	(1 of 4) 3.4.21.19 - glutamyl endopeptidase. / V8 proteinase	-0.615826	0.277741	-0.153229	0.78772	-0.297072	0.603467	12	22	16	14	8	8	11	18	15	14	11	8
Cre03.g185300_4532	Galactokinase	-0.258244	0.121348	-0.152634	0.366121	0.434053	0.00627486	361	383	396	297	356	293	316	362	341	427	433	403
Cre09.g387763_4532	(1 of 1) 1.1.1.94 - glycerol-3-phosphate dehydrogenase [NAD(P)(+)]. / L-glycerol-3-phosphate:NAD(P) oxidoreductase	-0.0990405	0.515205	-0.152531	0.300946	-0.339853	0.0180931	504	443	545.313	371	556.315	470	482	476	422	352	318	306
Cre13.g577600_4532	NA	-0.382153	0.000606459	-0.152506	0.182005	1.04611	5.1416e-23	959	1107.73	1114	755	988	888	1046	1249	1022	1991	2196	1665
Cre16.g674950_4532	Putative all-trans-retinol 13, 14-reductase	-0.0808131	0.478534	-0.152294	0.164092	-0.302886	0.00450709	1333	1422	1700	1155	1711	1754	1530	1649	1462	1221	1183	877
Cre17.g697050_4532	(1 of 4) PF13911 - AhpC/TSA antioxidant enzyme (AhpC-TSA_2)	-0.258811	0.171539	-0.152246	0.426978	1.20113	6.15278e-12	445	479	467	368	464	422	466	505	456	843	959	976
Cre08.g381000_4532	(1 of 781) IPR000104 - Antifreeze protein, type I	0.257213	0.217782	-0.15212	0.479814	0.981634	3.34223e-07	138	143	178.999	135	236	174	167	143	117	297	321	198
Cre14.g629960_4532	(1 of 2) K05941 - glutathione gamma-glutamylcysteinyltransferase (E2.3.2.15)	-0.507156	0.276306	-0.151781	0.747308	0.0385795	0.936727	24	18	36	13	18	24	16	23	32	22	32	14
Cre07.g800810_4532	(1 of 69) PTHR24216:SF65 - PAXILLIN-LIKE PROTEIN 1	0.975698	0.250283	-0.151422	0.86922	-0.0502144	0.955862	6	10	22	9	11	10	10	8	6	20	14	5
Cre05.g243451_4532	(1 of 1) PTHR43213:SF5 - BIFUNCTIONAL DTTP_UTP PYROPHOSPHATASE_METHYLTRANSFERASE PROTEIN-RELATED	0.0456336	0.660521	-0.150896	0.121351	-1.59275	1.08984e-54	691	834	971	851	1033	977.995	835	1029	858	299	282	180
Cre09.g403900_4532	Coiled-Coil Flagellar Associated Protein 294	0.125315	0.261758	-0.150412	0.171656	-0.603835	1.23049e-08	1201.85	1284	1495	1379	1444	1490	1354	1326	1198	844	904	622
Cre06.g249600_4532	NA	0.461935	0.114535	-0.150229	0.631097	0.957323	0.000598562	55.427	75.904	60.076	65.88	106.945	111.377	62.329	71.154	58.787	107.888	85.766	116.673
Cre15.g637050_4532	Flagellar Associated Protein 274	-0.109283	0.549776	-0.149878	0.399766	0.658704	6.18036e-05	396	429	452	353	418	420	389	433.986	358	749	714	390
Cre06.g278094_4532	Exostosin-like glycosyltransferase 14	-0.401794	0.0344256	-0.149861	0.444495	0.127377	0.514767	266	355	291	156	292	254	251	313	224	337	346	192
Cre17.g703200_4532	(1 of 6) PTHR45657:SF1 - CRAL-TRIO DOMAIN-CONTAINING PROTEIN YKL091C-RELATED	-0.759438	3.07473e-13	-0.149776	0.159521	0.139066	0.191985	648	729	793	408	598	468	806	888	778	922	844.996	508
Cre13.g562400_4532	ABI3/VP1 family transcription factor	0.537586	0.00064569	-0.149768	0.368848	-0.931423	3.75539e-09	778	862	1157	1373	1312	1186	881	851	720	548.032	394	287
Cre14.g801637_4532	NA	-0.49113	0.11342	-0.149703	0.635479	0.0552326	0.867046	55	59	76	86.005	54.011	41.129	80	110.02	98	71.49	83	63
Cre02.g096000_4532	(1 of 1) PTHR48042:SF11 - ABC TRANSPORTER G FAMILY MEMBER 11	0.0291824	0.89605	-0.149197	0.484351	1.10647	2.37625e-09	75	86	87	69	97	102	88	80	80	189	167	116
Cre16.g677702_4532	(1 of 781) IPR000104 - Antifreeze protein, type I	0.438422	0.000934362	-0.149156	0.287189	1.38983	4.04689e-28	409	426	534	629	642	612	458	463	396	1068	1068	872
Cre01.g037400_4532	Cyclophilin 19-1	-0.2831	0.0571605	-0.149106	0.325614	-1.13971	2.60913e-14	375.098	383.272	449.298	274.9	358.995	352.786	345.725	376.843	313.255	195.391	185.817	100.722
Cre10.g460650_4532	Cyclophilin 52	-0.453204	0.000820465	-0.148854	0.285274	1.52378	6.38344e-34	454	444	516	322	447	334	462	520	451	1535	1432.6	802.999
Cre25.g802183_4532	(1 of 1) IPR000626//IPR025476//IPR029071//IPR046700 - Ubiquitin domain // Helitron helicase-like domain // Ubiquitin-related domain // Domain of unknown function DUF6570	0.749576	0.00575371	-0.148752	0.613238	-0.150723	0.608045	163.11	170.267	210.544	244.173	249.445	419.058	240.318	139.837	105.839	163.066	128.998	108.929
Cre06.g800688_4532	(1 of 10) PTHR14445:SF36 - PERQ AMINO ACID-RICH WITH GYF DOMAIN-CONTAINING PROTEIN CG11148	-0.198876	0.747982	-0.148704	0.808887	-0.541574	0.372484	9	14	37	26	22	8	25	19	20	19	11	8
Cre14.g633300_4532	(1 of 1) IPR003582//IPR006626//IPR009030 - ShKT domain // Parallel beta-helix repeat // Insulin-like growth factor binding protein, N-terminal	3.51429	3.30625e-14	-0.148469	0.77575	-1.34142	0.00497812	292	392	542	6692	2184.38	3259.65	388	342	272	129	147	104
Cre01.g027200_4532	E2 Ubiquitin conjugating enzyme	0.0572011	0.618879	-0.148119	0.174456	-0.267921	0.0121009	878	950	1116	949	1186	1222	1043	1161	1011	951	881	584
Cre14.g633789_4532	(1 of 3) PTHR45614:SF25 - MYB PROTEIN	-0.0506232	0.796117	-0.147732	0.429746	0.557917	0.00124878	190	224	248	210	184	234	231	197	167	324	268	211
Cre06.g308500_4532	Carbamoyl phosphate synthase, small subunit	0.521913	2.94984e-08	-0.147608	0.133002	-2.05033	5.28531e-108	13256.1	15726.3	18358.9	23447	24371	22213.9	15628	16592	14675.8	3891	3723	2656
Cre03.g185600_4532	Dihydrolipoamide succinyltransferase	-0.0638921	0.578026	-0.147544	0.177735	1.14	1.2783e-29	885	977	1187	885	1071	1052	1047	1009	951	2190	2386	1372
Cre07.g340100_4532	Predicted protein	-0.322711	0.0465175	-0.147404	0.375071	-1.64172	6.97829e-23	400	404	542	274	348	340	361	339	323	111	133	98
Cre12.g509100_4532	Flagellar Associated Protein 307	-0.101726	0.572898	-0.147044	0.40032	0.326813	0.0496178	228	282	305	290	252	264	290	317	276	370	384	242
Cre01.g021550_4532	(1 of 83) PTHR32523:SF8 - PHYTOL KINASE 1, CHLOROPLASTIC	-0.0335561	0.824157	-0.146978	0.300153	-1.37499	5.50656e-22	446.352	430.829	564.752	315.854	534.546	468.002	433.989	439.595	343.153	186.935	157.161	117.364
Cre10.g447550_4532	(1 of 2) PTHR10412:SF11 - MANNOSYL-OLIGOSACCHARIDE GLUCOSIDASE	0.339124	0.0151739	-0.146876	0.315767	-1.1074	3.08639e-14	335	419	456	403	523.989	610	375	390	333	177	199	99
Cre12.g500850_4532	(1 of 12) PTHR10649:SF12 - SPINELESS, ISOFORM B	-0.256556	0.650361	-0.146754	0.789879	-1.30243	0.0222817	14	28	11	17	20	11	18	19	35	7	8	7
Cre14.g610550_4532	(1 of 40) PTHR46231:SF1 - ANKYRIN REPEAT AND BTB_POZ DOMAIN-CONTAINING PROTEIN 1	-0.413491	0.00069525	-0.14671	0.240625	-0.153946	0.220027	516.005	598.976	637.982	405.006	457.961	478.828	566.713	582.95	541.868	559.989	506.996	289.987
Cre08.g359567_4532	(1 of 45) IPR000048 - IQ motif, EF-hand binding site	-0.0201883	0.913592	-0.146414	0.400092	-1.02279	1.77656e-09	279	341	462	361.989	379	355	354	338.984	354	207	143	103
Cre03.g168000_4532	(1 of 1) PTHR48226:SF1 - WAS_WASL-INTERACTING PROTEIN FAMILY MEMBER 1	0.296549	0.295633	-0.146048	0.620024	0.00314184	0.991827	63	87	100	108	97	85	58	106	59	94	66	53
Cre01.g016528_4532	(1 of 1) 4.2.1.109 - methylthioribulose 1-phosphate dehydratase. / 1-PMT-ribulose dehydratase	-0.451829	0.000124623	-0.145728	0.230564	-1.06843	2.55441e-19	705	781	1010	531	725	643	808	891	737	451	386	217
Cre02.g095650_4532	(1 of 5) 1.14.13.114 - 6-hydroxynicotinate 3-monooxygenase. / HNA-3-monooxygenase	0.0267394	0.875753	-0.1456	0.363214	-0.327041	0.0355963	425	508	571	386	603	595	537	448	449	386	319	306
Cre08.g358800_4532	(1 of 2) 4.4.1.1 - cystathionine gamma-lyase. / homoserine dehydratase	-0.267457	0.39341	-0.145599	0.647157	0.554547	0.0570429	55	68	64	59	45	63	69	54	42	86	79	62
Cre09.g390356_4532	(1 of 15) PTHR46573:SF2 - U-BOX DOMAIN-CONTAINING PROTEIN	0.354468	0.0324748	-0.145203	0.409058	0.882716	2.05968e-08	173	219	215	194	254	260	173	183	139	364	312	191
Cre16.g659850_4532	conserved protein related to shikimate kinase	-0.376163	0.00524422	-0.14449	0.294451	-1.97249	1.77959e-39	313	437	456	303	357	322	375	420	423	110	96	65
Cre07.g336850_4532	(1 of 2) KOG2633 - Hismacro and SEC14 domain-containing proteins	0.254548	0.0113524	-0.144381	0.166547	1.0827	1.31033e-30	420	485	546	521	646	616	491	483	420	958	1017	694
Cre03.g180450_4532	Flagellar Associated Protein 215, 5'-nucleotidase	0.856389	2.5192e-09	-0.143124	0.352637	-0.0978227	0.530926	1222	1319	1849	2781.42	3151.93	2962.88	1513	2002.91	1379.9	1678	1427	783.928
Cre17.g740430_4532	(1 of 2) PTHR48020:SF12 - MFS DOMAIN-CONTAINING PROTEIN	0.362494	0.0434886	-0.142934	0.45418	-0.774962	4.50085e-05	150.44	151.076	183.013	159.912	238.01	210.838	163.378	124.422	134.039	88.724	93.297	50.21
Cre12.g558250_4532	Regulatory R-SNARE protein, Tomsyn/Sro family (R.Reg)	-0.0578275	0.552195	-0.142876	0.1227	-0.232969	0.0112814	690	773	917	573.63	799	827	675	710	658	689	592	362
Cre07.g347050_4532	Radial Spoke Protein 7	0.384056	0.000894448	-0.14284	0.238906	0.0957389	0.436262	567	642	821	863	946.004	956	714	695	625	800	738	442
Cre09.g400478_4532	phosphatidylinositol 4-phosphate 5-kinase	-0.23155	0.145899	-0.142819	0.375856	-1.15941	2.76568e-14	1044	1165	1442.37	829	1278.04	1187	1233	1185	1168	689	514	284.141
Cre12.g559150_4532	Clp protease adaptor protein	-1.1835	3.83914e-05	-0.142429	0.618932	-0.733817	0.00880821	52	87	77	27	39	34	72	87	66	61	44	24
Cre11.g477950_4532	(1 of 1) IPR000104//IPR005502//IPR036705 - Antifreeze protein, type I // ADP-ribosylation/Crystallin J1 // ADP-ribosylation/Crystallin J1 superfamily	-0.0689659	0.662757	-0.142252	0.346858	-1.07062	4.13812e-14	2224	2484	3148	1755	3270	2369	2502	2326	2421	1452	1143	738
Cre08.g385675_4532	NA	0.51465	0.0137564	-0.142236	0.529316	-0.054793	0.815235	92	87	144	135	176	189	132	106	102	123	104	76
Cre10.g421250_4532	Component of the Exocyst Complex	0.126449	0.282096	-0.1421	0.224656	-0.75333	7.8694e-11	459.925	521.21	564.565	494.703	654.294	550.362	466.667	477.909	479.01	317.802	268.099	193.735
Cre03.g212081_4532	(1 of 8) PTHR33443:SF30 - ZGC:112980	-0.655369	0.00259039	-0.141872	0.533346	0.966716	2.83745e-06	211	231	350	115	201	215	231	358	217	609	464.407	294
Cre09.g402367_4532	(1 of 1) IPR017956//IPR029071 - AT hook, DNA-binding motif // Ubiquitin-related domain	-0.450655	0.172919	-0.141849	0.673868	-1.83921	9.07719e-07	43	57	53	26	39	43	51	51	29	13	14	8
Cre09.g393358_4532	Vasa-intronic gene homolog	0.178839	0.213378	-0.140608	0.329011	1.25653	4.65386e-21	52110.2	58233.2	59900.5	64796.7	70646.6	63289.5	51797.8	63749.7	51356.1	110832	131640	108110
Cre01.g024150_4532	NA	-0.247969	0.0306074	-0.140454	0.228062	0.549796	5.04249e-07	1186	1613	1429	1025	1249.88	1197	1366	1368	1285	1900	2077	1408
Cre10.g439400_4532	Glutamyl tRNA amidotransferase, subunit A	-0.145631	0.270811	-0.140385	0.284858	-0.556089	8.43247e-06	1413	1559	1774	1029	1693	1535	1485	1446	1238	939	898	808
Cre10.g448900_4532	(1 of 80) IPR003882 - Pistil-specific extensin-like protein	0.709818	7.99548e-10	-0.140383	0.258985	-0.301164	0.0128793	622	683	896	1012	1391	1246	661.999	773	661	693	553	349
Cre04.g215550_4532	NA	-0.149886	0.318807	-0.140336	0.345512	-0.192394	0.196269	212	253	296	223	224	247	247	256	215	225	209	137
Cre03.g169250_4532	(1 of 6) PTHR33099:SF7 - MYND-TYPE DOMAIN-CONTAINING PROTEIN	-0.056258	0.655248	-0.14022	0.240687	-1.09306	5.63862e-22	1941	2154	2591	1733	2361	2085	1802	2055	1788	1151	994	618
Cre07.g317650_4532	(1 of 2) 2.4.1.173 - sterol 3beta-glucosyltransferase. / sterol 3beta-glucosyltransferase	0.161541	0.452104	-0.140166	0.520535	-0.391186	0.0688748	88.387	108	129.414	111.431	145.019	107.515	111.684	90.413	93.402	78	81.254	48.073
Cre17.g715000_4532	Heat shock protein 33	-0.828037	1.40357e-15	-0.140117	0.18664	-0.63358	1.15225e-09	612.773	766.792	802.239	371.588	468.093	473.587	773.571	746.951	695.929	504.39	455.068	308.001
Cre03.g171751_4532	(1 of 5) K16302 - metal transporter CNNM (CNNM)	-0.36456	0.0321808	-0.139816	0.422595	-0.169366	0.331131	208	230	352	167	231	214	273	242	215	251	217	130
Cre01.g024100_4532	(1 of 21) IPR036779 - LysM domain superfamily	-0.816686	0.000339905	-0.139643	0.552017	0.800481	0.00014512	104	129	148	50	78	88	120	124	100	160	200	178
Cre03.g200500_4532	NA	-0.210464	0.220536	-0.139612	0.424477	0.0495805	0.783177	231	237	312	191	243	227	214	199	184	283	269	142
Cre08.g800894_4532	(1 of 38) PTHR45691:SF6 - PROTEIN DIAPHANOUS	0.300901	0.172356	-0.139595	0.548769	-0.370041	0.103312	88	108	163	103	167	156	100	113	86	102	74	48
Cre07.g330200_4532	Radial Spoke Protein 9	0.249325	0.12072	-0.139558	0.394983	1.61533	4.50045e-27	1344	1421	1496.93	1913.6	1921	1810	1400	1642	1708	3682	4782.5	3551
Cre10.g453766_4532	(1 of 168) PTHR12393:SF6 - SPHINGOMYELIN PHOSPHODIESTERASE 2	0.707042	0.0108488	-0.139458	0.653703	1.17757	1.07158e-05	39.945	48.562	43.557	55.325	73.616	95.885	35.441	42.845	49.986	90.081	111.771	59.612
Cre14.g610000_4532	(1 of 1) K18633 - mitotic-spindle organizing protein 1 (MZT1, GIP1, GIP2)	0.139885	0.717455	-0.13917	0.718523	-1.15829	0.00376857	21	31	38	32	45	30.999	36	37	21	18	12	9
Cre03.g164900_4532	(1 of 1) KOG0582 - Ste20-like serine/threonine protein kinase	-0.235486	0.156293	-0.139155	0.408672	-0.955714	2.45616e-09	591.07	620.887	812.907	473.594	554.248	701.745	687.459	633.169	564.005	408.693	272.052	224.205
Cre14.g622650_4532	NA	-0.335495	0.0922209	-0.138862	0.494269	1.20795	1.57871e-11	147	122	151	87.127	138.852	132.46	158	159.792	106.293	312.479	324.521	202.296
Cre17.g746197_4532	(1 of 30) IPR001841//IPR013083 - Zinc finger, RING-type // Zinc finger, RING/FYVE/PHD-type	-1.16789	3.09019e-05	-0.138792	0.617702	0.70202	0.00497956	65	68.999	60	29	33	30	66	79.136	47	104	93.505	79
Cre17.g743897_4532	2-cys Peroxiredoxin	0.858827	1.33634e-22	-0.138592	0.137565	-1.2541	3.45253e-44	2535	3131	3527	5636	6606.52	5854.94	3016	3605	3128	1459	1246	836
Cre05.g232752_4532	Cytochrome oxidase complex assembly protein 1	0.386086	0.000605625	-0.138494	0.242539	-1.70851	1.40394e-43	557.853	651.681	753.796	776.366	1023.76	816.683	626.354	636.045	615.431	222.734	169.816	121.389
Cre16.g680944_4532	(1 of 1) K14539 - large subunit GTPase 1 (LSG1)	-1.01525	3.6273e-12	-0.138455	0.362664	1.68336	1.02153e-34	488	574	603	210	326	335	568	559.059	491	1864	1867	973
Cre17.g802119_4532	(1 of 4) 2.3.1.87 - aralkylamine N-acetyltransferase. / serotonin N-acetyltransferase	-0.0966823	0.655529	-0.138148	0.512982	-1.61147	4.93058e-14	167	215	251	191	210	186	192	206	179	90	64	27
Cre07.g346300_4532	(1 of 83) PTHR32523:SF8 - PHYTOL KINASE 1, CHLOROPLASTIC	-0.36897	0.122916	-0.13795	0.575661	-0.741534	0.00182123	132	106	171	81	89	112	96	110	108	89	64	41
Cre07.g327650_4532	S-adenosyl-L-methionine-dependent methyltransferase	-0.453145	0.379702	-0.137852	0.791211	0.128616	0.806408	19.069	17.102	15	14.216	13.26	16.149	19.301	21.77	14.2	25.036	12.105	11.937
Cre01.g035700_4532	(1 of 205) 2.3.2.27 - RING-type E3 ubiquitin transferase. / ubiquitin transferase RING E3	0.816012	0.000166876	-0.137844	0.560153	0.410377	0.0645212	283	298	298	405	450.999	360.001	217	275	220	291	291	241
Cre13.g591700_4532	Putative tubulin tyrosine ligase	-0.33876	0.119448	-0.137816	0.533778	-0.326045	0.137935	85	94	120	74	88	83	99	104	87	94	63	47
Cre09.g801050_4532	(1 of 422) 2.7.7.49 - RNA-directed DNA polymerase. / revertase	1.18878	0.0345953	-0.137529	0.829588	-3.9065	0.000121998	8.626	26.279	18.306	31.543	45.938	40.847	4.524	22.241	20.242	3.019	0	0
Cre03.g205050_4532	Diacylglycerol acyltransferase, DGAT Type 2	-0.205947	0.222798	-0.137515	0.417775	-0.987279	2.96446e-09	244	321	426	218	357.352	333	325	341	326	162	135	128
Cre06.g272850_4532	Mitochondrial/chloroplast ribosomal protein L10	-0.108157	0.522784	-0.137455	0.405955	0.295703	0.0620348	13295	14390	14479.3	14705	15413	12829	15177.4	16095.1	14755	15177.8	17424	16013.1
Cre10.g429050_4532	DNA repair 5'-3' exonuclease	-0.00510971	0.977634	-0.137369	0.40779	-0.808256	3.02925e-07	581.69	631.057	844.978	514.393	694.618	817.781	729.227	528.862	563.117	388.627	329.972	248.599
Cre01.g022450_4532	(1 of 17) PF07707 - BTB And C-terminal Kelch (BACK)	-0.0344545	0.931956	-0.137236	0.725987	-0.0153866	0.969862	37	52	37.134	41	44	32.216	43	41	25	29	50.028	24
Cre08.g364700_4532	(1 of 2) PTHR10501:SF49 - RRM DOMAIN-CONTAINING PROTEIN	-0.753088	1.04222e-14	-0.136394	0.175415	-0.473759	1.21583e-06	980	1128	1286	584.999	827	728.291	1105	1186	1154	764	869.001	567
Cre16.g660800_4532	Mitochondrial inner membrane translocase subunit	0.264575	0.0569903	-0.136293	0.339319	-0.859034	1.70696e-10	1439	1719	2127	2205	2415	2059	1741	1911.02	1706	1155	941	530
Cre10.g439600_4532	(1 of 1) PTHR45923:SF2 - PROTEIN SEY1	-0.213241	0.0468107	-0.135886	0.210141	0.462293	5.2332e-06	633	629	738	457	651	604	631	576	569	871	793	645
Cre08.g362682_4532	(1 of 781) IPR000104 - Antifreeze protein, type I	0.307881	0.0212912	-0.135448	0.33374	0.39076	0.00304481	369	340	440	393	510	536	369	390	297	500	488	275
Cre16.g656433_4532	Probable transposon-derived protein of Chlamydomonas-Specific family B	-2.24467	0.00404654	-0.135374	0.842785	1.35792	0.0210937	8.864	9.604	18.239	3.949	4.198	0	15.812	5.596	14.408	17.238	37.759	25.676
Cre01.g032100_4532	(1 of 1) K10570 - DNA excision repair protein ERCC-8 (ERCC8, CKN1, CSA)	0.567457	6.76003e-05	-0.134822	0.378505	1.49735	5.96193e-28	357	352	388.002	457	636	555	369	374	331	896	952	860
Cre04.g214545_4532	(1 of 13) PTHR47246:SF1 - MUCIN-19	0.380798	0.000191918	-0.134765	0.208602	-3.80191	2.21452e-163	1009	1131	1497	1183	1674	1637	1011	1157	947	92	70	46
Cre12.g531050_4532	psaA mRNA trans-splicing factor	-1.15896	0.000192386	-0.134718	0.676582	-0.271589	0.391798	105	105	128	25	50	75	100	94	97	57	82	80
Cre10.g435400_4532	(1 of 1) PF03398 - Regulator of Vps4 activity in the MVB pathway (Ist1)	0.109812	0.594101	-0.134565	0.506442	1.7135	8.28149e-21	1016	1084	1000	826.719	1592.89	1286.18	1082.3	1165.3	1036	2816.55	3147.56	3061.9
Cre06.g294050_4532	(1 of 2) PTHR22640:SF2 - STRUCTURAL MAINTENANCE OF CHROMOSOMES FLEXIBLE HINGE DOMAIN-CONTAINING PROTEIN 1	-0.486623	0.400986	-0.134099	0.821217	0.358371	0.513751	7	13	22	11	8	12	9	10	15	19	19	11
Cre16.g676100_4532	(1 of 7) PTHR24410:SF23 - SERINE-ENRICHED PROTEIN	1.16496	1.52265e-07	-0.133999	0.603421	0.515849	0.0287135	61.78	67.388	71.614	154.791	181.077	134.173	63.638	83.407	50.756	80.982	100.058	64.902
Cre16.g690250_4532	TruB family RNA pseudouridine synthase	-0.687956	0.00265548	-0.133986	0.569925	-0.130538	0.582871	112	92	129	56	82	74	112	112	94.395	84	87	87
Cre05.g800569_4532	NA	0.418649	0.0226327	-0.133771	0.498975	0.778982	1.11997e-05	89	92	106	111	172	151	101	116	102	165	149	130
Cre09.g388356_4532	Translation factor for chloroplast psbC RNA	-0.319739	0.00628158	-0.133501	0.26774	-0.866145	6.08822e-14	1158	1161.71	1446	733	1071	1137	1070	1151	1047	593	574	494
Cre10.g431250_4532	Adenylate/guanylate cyclase	0.328937	0.000899742	-0.133359	0.197019	-0.0377286	0.730214	720.931	923.999	1118	1070	1185	1268	890	937	887	906.001	799	541
Cre16.g648650_4532	(1 of 16) PTHR46336:SF3 - OS06G0507400 PROTEIN	0.462014	0.00100578	-0.133028	0.369174	-0.857598	1.05761e-09	839	973	1166	1530	1528	1469	971	1292	932	640	582	313
Cre09.g410600_4532	Phosphoprotein phosphatase 2C-related	0.348195	9.79243e-05	-0.132817	0.15157	0.148106	0.10526	4290	4611.15	5480.02	5952	6624	6269	4993	4965	4507	5642	5393	3334
Cre08.g384700_4532	Putative DNA methylase	-0.277085	0.198649	-0.132694	0.544251	-1.02163	3.18931e-06	111	108	157	101	107	124	140	114	130	63	55	46
Cre16.g649250_4532	(1 of 4) PF13911 - AhpC/TSA antioxidant enzyme (AhpC-TSA_2)	-0.573172	0.000837632	-0.132411	0.458016	-0.141337	0.430087	236	367	318	188	270	203	267	344	317	241	287	196
Cre01.g003650_4532	NA	0.273768	0.0855438	-0.132189	0.420662	-0.127995	0.437075	518	581	713	845.013	849.973	643.999	661	639.02	594.001	573.999	479.003	417.001
Cre09.g414150_4532	GT90 family protein 42	0.0469126	0.773452	-0.131501	0.396365	-0.458301	0.00187207	1110.03	1142.9	1570.63	1300.07	1810.77	1501.57	1507.37	1579.38	1416.55	1131.08	1048.9	512.243
Cre02.g087200_4532	(1 of 1) PTHR13484:SF0//PTHR33472:SF28 - PRE-MRNA 3'-END-PROCESSING FACTOR FIP1 // BROMO AND FHA DOMAIN-CONTAINING PROTEIN DDB_G0267958	-0.0891161	0.406914	-0.130974	0.210141	-0.43167	1.92292e-05	1014	1008	1279	782	1122	1087	1037	961	883.001	825	687.001	503
Cre01.g049900_4532	NA	0.127651	0.136273	-0.130515	0.126399	0.488123	1.42116e-09	1793.63	1913.47	2035.89	1570.34	2283	2071.58	1670	1757.86	1529.91	2421.45	2346	1766.22
Cre11.g479500_4532	Chloroplast ribosomal protein L4	-0.130168	0.229254	-0.130423	0.224589	-0.66584	4.73651e-11	8805.02	10449	11802.2	10247.7	10350	9392	10360	11552	10164	6602	6171	4609
Cre10.g434850_4532	(1 of 7) IPR006626//IPR011050 - Parallel beta-helix repeat // Pectin lyase fold/virulence factor	-0.398975	0.167787	-0.130415	0.661281	-1.12916	0.0001147	80	92	139	48	86	77	104	71	68	60	27	23
Cre04.g213985_4532	(1 of 3) PTHR44240:SF35 - J DOMAIN-CONTAINING PROTEIN	-0.235811	0.0465126	-0.129996	0.28062	1.37013	2.31603e-35	1200	1204	1362	988	1366	1140	1284	1372	1365	2967	3194	2529.73
Cre03.g191500_4532	(1 of 2) PTHR11373:SF4 - DEOXYNUCLEOSIDE TRIPHOSPHATE TRIPHOSPHOHYDROLASE SAMHD1	-0.33285	0.0284071	-0.129519	0.405466	-0.537942	0.000374939	277.447	310.335	394.18	227.844	317.612	268.321	303.494	378.109	295.485	268.2	198.993	127.762
Cre07.g800770_4532	NA	0.445229	0.101577	-0.129513	0.654145	-0.57661	0.0400293	58.414	121.736	110.224	147.472	150.097	125.842	96.069	108.314	100.157	71.807	78.157	27.352
Cre13.g587750_4532	Component of oligomeric golgi complex	-0.15909	0.127636	-0.129506	0.215124	-0.765337	5.78265e-14	857.155	881.795	1079.49	728.605	945.595	882.766	830.161	970.906	837.541	597.445	477.939	336.955
Cre13.g587800_4532	Nucleoporin 188	-0.32063	0.0025204	-0.129462	0.233709	-0.00797135	0.946425	511.694	656.475	680.99	383.932	515.826	469.145	540.372	553.697	451.567	568.338	538.515	402.361
Cre04.g214321_4532	(1 of 1) PTHR31607:SF28 - DUF1216 DOMAIN-CONTAINING PROTEIN-RELATED	-0.287105	0.479411	-0.129204	0.749788	1.55475	1.37909e-05	42	55	99	39	63	37	60	87	70	162	146	123.999
Cre11.g467630_4532	putative amidase	0.0936816	0.468166	-0.128983	0.308545	-1.21894	4.79798e-22	465	592.839	679	594	624.059	619.624	546.869	592.029	465.025	231.012	234.032	162.503
Cre01.g045825_4532	NA	-0.248605	0.388844	-0.128861	0.655749	-0.189422	0.51543	59.4	75.086	63	39	67	74	63	67.355	75	48	64.523	41
Cre02.g074950_4532	(1 of 5) PTHR46689:SF1 - PHOD-LIKE PHOSPHATASE DOMAIN-CONTAINING PROTEIN	-0.649121	0.00598879	-0.128466	0.599386	0.657881	0.00308945	108	123.009	123	46.004	109.008	91.006	129.029	116.002	121.006	204	204.029	101.097
Cre02.g114250_4532	Naphthoate synthase	-0.0489601	0.605034	-0.128328	0.15251	-0.151451	0.0895663	1424.28	1535	1693.19	1276.01	1748.63	1619	1514.58	1463	1496	1314.82	1335	920
Cre13.g582800_4532	(1 of 1) 6.3.2.11 - carnosine synthase. / carnosine synthetase	-0.0558275	0.732751	-0.128196	0.411843	-2.26675	4.55016e-51	1228	1344	1679.79	1116	1560	1607	1477	1434	1280	358	298	138
Cre16.g691950_4532	(1 of 16) PTHR46336:SF3 - OS06G0507400 PROTEIN	-0.352154	0.0812414	-0.127676	0.537703	-0.986223	1.76192e-06	105	159	189	110	151	125	161	157	156.117	76	60	62
Cre03.g195700_4532	(1 of 1) PTHR22957:SF27 - TBC1 DOMAIN FAMILY MEMBER 13	-0.276005	0.0722629	-0.127582	0.414254	-1.44884	6.20162e-20	289	346	397	207	338	350	360	353	337	125	128	84
Cre12.g534750_4532	(1 of 1) PTHR32094:SF5 - FANCONI ANEMIA GROUP E PROTEIN	-1.17905	0.00594928	-0.127378	0.780844	0.326039	0.453577	51	97.999	76.003	22	39	47	48	65	51	48	85	71.999
Cre12.g517451_4532	(1 of 1) PTHR48104:SF30 - METACASPASE-1	-0.345405	0.0210733	-0.127128	0.406513	0.469201	0.00100034	255	250.009	299	178	273	232.012	258	293.018	284	406.004	387	214
Cre09.g397400_4532	Short-chain dehydrogenase/reductase	-0.107065	0.557554	-0.126707	0.478458	1.36233	1.83534e-17	279.012	352.329	373.929	258.336	422.069	363.055	393	374.908	331.494	736.933	800.54	735.598
Cre10.g466150_4532	(1 of 16) PTHR48051:SF1 - ZGC:77287	0.188278	0.434182	-0.126131	0.608611	-2.74018	4.6943e-20	121	113	141	141	128	119	101	97	111	16	17	13
Cre12.g559700_4532	(1 of 1) IPR002486 - Nematode cuticle collagen, N-terminal	0.321033	0.226969	-0.125994	0.648577	1.48069	1.49498e-09	178.709	176.108	144.62	192.97	236.68	216.541	148.644	163.358	183.147	333.41	401.725	454.369
Cre10.g429800_4532	Ubiquinone biosynthesis protein	-0.649731	3.88166e-06	-0.125948	0.381996	-1.75189	5.27118e-29	308.384	303	356.084	149.999	200.013	200.021	256	309.051	259	89	86.047	53.035
Cre17.g701700_4532	Plastid acyl-ACP desaturase	0.0599642	0.669435	-0.125941	0.347422	-0.88416	1.46565e-12	7791	8618	9831.17	7534.03	11294.5	10197	8703	9301	8557	5716.9	4660	2580
Cre10.g434950_4532	(1 of 1) PF05010 - Transforming acidic coiled-coil-containing protein (TACC) (TACC)	0.0298806	0.820058	-0.125931	0.305704	0.795904	3.05632e-12	1640.86	1749.77	1812.35	1759.48	2070.96	2011.87	2001.98	1930.54	1986.89	3523.6	3563.97	2071.2
Cre02.g095078_4532	(1 of 2) IPR000104//IPR011705 - Antifreeze protein, type I // BTB/Kelch-associated	0.27366	0.0698145	-0.12575	0.424609	-1.56601	1.61369e-21	228	286.624	317	297	370	309	282.63	254	232.566	107	80	59.365
Cre03.g158100_4532	S-adenosyl-L-methionine-dependent methyltransferase	-0.288768	0.14817	-0.125721	0.536902	0.135552	0.502351	96	122	118	94	91	101	106	129	93	114	120	84
Cre08.g359350_4532	Biotin carboxylase (ACCase complex)	0.39953	0.00117082	-0.125686	0.328427	-2.23741	6.01353e-79	18044.8	20009.6	25330	25899	31171.9	29498	20088	22324	19963	5321	4310	2414
Cre07.g318900_4532	DnaJ-like protein	-1.83977	4.02263e-07	-0.125287	0.715671	-0.132602	0.703775	39	52	78	10	19	18	56	39	60	56	47	28
Cre07.g320200_4532	(1 of 3) PTHR46093:SF3 - ACYL-COA-BINDING DOMAIN-CONTAINING PROTEIN 4	0.449589	0.571499	-0.125189	0.880908	1.04807	0.161098	11.025	12.008	4.003	23.043	18.007	9	11	13	12.01	34.252	8	13
Cre02.g105950_4532	Flagellar Associated Protein 174	-0.203004	0.200088	-0.12517	0.432284	-0.117231	0.466013	268.692	395.063	367.514	331.711	433.934	322.413	380.516	478.596	407.376	362.765	400.75	234.775
Cre16.g669125_4532	Dual function alcohol/acetaldehyde dehydrogenase, pseudogene 2	0.107088	0.688364	-0.125141	0.637159	-0.156324	0.556999	50.053	82.001	89	69.929	73	96.001	75.034	78.002	55	73	61.047	42.022
Cre08.g370250_4532	(1 of 1) PF21029 - Regulator of MON1-CCZ1 complex, N-terminal (RMC1_N)	-0.0627471	0.63519	-0.124539	0.326922	0.0557264	0.670038	745.118	796	936.34	597.316	924.005	724.193	674.483	755	653	840.993	804	448
Cre09.g389650_4532	Protein tyrosine kinase	-0.240568	0.0592901	-0.124177	0.338195	-0.319157	0.0121067	339.997	403.49	465.488	268	367.423	346.456	369.585	406.443	290	300.705	260	203
Cre12.g537850_4532	conserved protein required for cyt b6 assembly	-0.224479	0.0683178	-0.124012	0.320164	-1.24018	6.76342e-23	448	483	578	346	522	467	480	551	447	185	206	158
Cre14.g609900_4532	(1 of 1) PF03188//PF03351 - Eukaryotic cytochrome b561 (Cytochrom_B561) // DOMON domain (DOMON)	-0.575714	0.0075452	-0.123888	0.580546	-1.34544	4.59328e-09	115	136	154	67	114	86	130	106	111	56	47	26
Cre10.g421600_4532	Threonyl-tRNA synthetase	0.0324874	0.793498	-0.123672	0.289202	-0.512227	3.48554e-06	2971	3281	3846	2940	3959	3760	3547	3386	2899	2696	2312	1339
Cre09.g390060_4532	psaA mRNA trans-splicing factor	-0.650231	0.000584448	-0.123653	0.529316	0.287249	0.123644	180	184	203	83	154	133	213	159	154	215	205	145
Cre03.g154150_4532	(1 of 1) K12489 - Arf-GAP with coiled-coil, ANK repeat and PH domain-containing protein (ACAP)	0.0653492	0.575477	-0.123604	0.274628	-0.142752	0.207925	466	516.404	526	448.506	569	557.502	477.018	482	423	412	413.582	311
Cre01.g049200_4532	(1 of 1) PTHR10334:SF498 - PEPTIDASE INHIBITOR 16	0.536146	0.00218589	-0.12359	0.511495	-1.57715	6.92555e-17	234	281	420	381.999	578	469	296	377	288	111	107	46
Cre12.g527350_4532	NA	-0.103008	0.629741	-0.123574	0.554467	0.879046	3.3132e-06	175.35	253.553	205.727	214.038	215.613	224.917	220.887	271.614	210.537	321.817	372.951	324.066
Cre10.g466500_4532	glyoxylase family protein; Conserved in plant lineage	0.484425	0.000402795	-0.12346	0.393392	-0.428634	0.00173479	2476.1	2676	3610	4334	3861	3895	2617	3036	2610	2175	1908	1425
Cre10.g801218_4532	NA	-0.19833	0.294516	-0.123356	0.51807	-0.260699	0.157955	396	510	639	428	579	483	516	778	490	546	429.523	230
Cre33.g758997_4532	(1 of 1) PTHR42697:SF1 - ENDONUCLEASE 8	-0.289606	0.234037	-0.12306	0.621174	-0.556587	0.0195484	135	170	175	75	134	176	161	125	134	110	84	76
Cre06.g800752_4532	NA	0.288787	0.298347	-0.122806	0.667765	-0.507603	0.0682777	69.881	60	106	99	118.925	98.947	85	109	90	81	57	32
Cre02.g095069_4532	(1 of 1) PTHR42801:SF23 - PEROXIREDOXIN DOT5	0.375458	0.012111	-0.122768	0.436783	-0.153913	0.325787	483	540	604	631	833	690	524	531	490	393	404	407
Cre17.g706800_4532	(1 of 1) PTHR43540:SF6 - ISOCHORISMATASE DOMAIN-CONTAINING PROTEIN	-0.570733	1.44461e-06	-0.122688	0.32004	0.688552	1.689e-09	694	765.998	898	475	771	541	837	842	950	1361	1312	929
Cre12.g521250_4532	Putative mitochondrial ribosomal protein, Ppe1 homolog	-0.397719	0.0615899	-0.122663	0.576496	1.4949	2.53278e-15	101	137	149	88	113	89	143	105	100	308	395	212
Cre17.g711950_4532	Prefoldin-family protein	-0.599179	0.0169312	-0.122338	0.635353	0.434617	0.0713474	84	86	98	55	88	61	97	111	105	104	106	120
Cre04.g229026_4532	NA	-0.39141	0.0895945	-0.122324	0.607498	-0.64529	0.00495202	113	137.919	173	97	110	121	138	129	135	60	86	80
Cre08.g378601_4532	NA	-0.161188	0.551713	-0.12219	0.648092	0.401371	0.105136	59	91	81	61	69	76	86	67	74	99	86	100
Cre08.g374950_4532	(1 of 5) PTHR16255:SF1 - REQUIRED FOR MEIOTIC NUCLEAR DIVISION PROTEIN 1 HOMOLOG	0.269869	0.0518122	-0.122124	0.397162	-0.388501	0.00528743	422.33	494.063	542.145	467.038	749.169	611.132	538.7	433.475	448.694	382.23	358.407	226.391
Cre12.g547850_4532	NA	0.673726	3.387e-05	-0.121746	0.494343	-1.55205	4.14542e-17	178	198	267	357.998	391.389	294.088	205.9	233.202	224.111	80	73	48
Cre12.g492950_4532	Ribonucleoside-diphosphate reductase R1 subunit	-0.983897	1.1674e-08	-0.121573	0.490848	-0.404455	0.018412	160	249	241	86	122	136	213	231	209	163	163	109.147
Cre17.g802121_4532	(1 of 5) PF02810 - SEC-C motif (SEC-C)	-1.89423	0.000328348	-0.121536	0.805522	0.273055	0.56435	26.56	25.924	22.987	5.088	12.99	3.162	29.622	28.578	12.961	31.276	28.702	17.79
Cre09.g401663_4532	(1 of 1) K14795 - ribosomal RNA-processing protein 36 (RRP36)	-0.489031	0.0770978	-0.121451	0.665451	0.919625	0.000186866	50	53	60	36	47	40	67	57	43	115	111	57
Cre16.g673000_4532	(1 of 1) PTHR30028:SF0 - PROTEIN ALUMINUM SENSITIVE 3	0.321848	0.27922	-0.121424	0.697456	-3.00082	8.29024e-13	40	70	80	74	90	64	53	63	54	11	5	4
Cre16.g673617_4532	Putative chloroplast peptide chain release factor 1	-0.825665	2.94774e-19	-0.120998	0.20046	-2.03541	3.94179e-88	760.233	935.216	1059.36	508.738	655.69	621.098	1064.29	1133.02	1009.14	252.799	234.141	149.242
Cre01.g040400_4532	NA	-0.345517	0.0446882	-0.120657	0.496144	0.256097	0.131216	254	303	310	253	230	250	291	301	345	348	318	280
Cre09.g404050_4532	(1 of 50) PTHR23257:SF975 - DUAL SPECIFICITY PROTEIN KINASE SPLA-RELATED	0.0256006	0.910991	-0.120573	0.584823	0.818928	4.04953e-05	123.397	132.101	178.953	154.736	198.414	191.079	120.872	165.217	157.564	245.549	177.78	154.223
Cre02.g112050_4532	NA	-0.298608	0.117983	-0.120115	0.540754	0.925204	1.3353e-07	188	225	283	163	190	191	210	242	181	478	419	215
Cre12.g557700_4532	(1 of 1) K01069 - hydroxyacylglutathione hydrolase (E3.1.2.6, gloB)	-0.169121	0.170477	-0.120081	0.332812	-0.00041461	0.997691	733	887	939	621	995	794	835	857	859	795	738	635
Cre17.g746747_4532	NA	0.628203	0.0437629	-0.119622	0.723244	-0.50147	0.132157	37.072	57.908	61.87	121.68	108.364	67.487	61.983	63.382	80.265	35.013	32.834	38.126
Cre07.g357600_4532	NA	0.0185101	0.908521	-0.119457	0.428873	0.574303	4.31939e-05	1172	1268	1338.31	1430.01	1557	1266	1340	1650	1247	1663	1900	1537
Cre16.g675400_4532	NA	-0.221382	0.343934	-0.119059	0.61493	1.2625	1.42589e-09	122	171	215	157	139	116	151	194	111	416	346	244
Cre01.g019450_4532	SUMO-conjugating enzyme	-0.113071	0.650562	-0.119033	0.623731	0.799118	0.000267267	66	144	123	108	118	99	119	153	116	183	193	152
Cre13.g606050_4532	Tyrosyl-tRNA synthetase	-0.205129	0.126089	-0.118976	0.381996	-0.0736581	0.595965	589	685	743	508	677	553	584	698	559	552	532	485
Cre10.g448700_4532	(1 of 1) K11650 - SWI/SNF-related matrix-associated actin-dependent regulator of chromatin subfamily D (SMARCD)	-0.283859	0.0578105	-0.118958	0.438892	0.178177	0.232584	363	364	413	277	349	269	314	360	309	388	346	311
Cre02.g088700_4532	(1 of 1) IPR000104//IPR003604//IPR036236 - Antifreeze protein, type I // Zinc finger, U1-type // Zinc finger C2H2 superfamily	-0.600831	0.00184471	-0.11891	0.552301	1.92514	1.93122e-29	125	143	200	85	119	112	154	177	107	615	572	338
Cre09.g386758_4532	Acetolactate synthase, large subunit	-0.157822	0.226833	-0.118852	0.364915	0.873765	6.47876e-13	17479.1	19389	19416.1	13603.7	18122	17820.9	17003	16932	15441	27696.7	31155	26816.1
Cre01.g003475_4532	(1 of 2) 3.4.24.35 - gelatinase B. / type V collagenase	0.227106	0.660711	-0.11867	0.820285	-2.61387	6.48389e-08	308	88.413	323	217.595	326	275	183	242	206	42	44	14
Cre13.g573050_4532	(1 of 1) K14769 - U3 small nucleolar RNA-associated protein 11 (UTP11)	-1.37515	4.11679e-14	-0.118534	0.508434	0.960778	1.67296e-09	155	193	186	71	85	64	169	196	193	313	383	249
Cre12.g555600_4532	(1 of 781) IPR000104 - Antifreeze protein, type I	1.39395	6.67385e-07	-0.118525	0.713991	-0.683851	0.033217	61	56	75	73	158	229	58	66	48	43	28	18
Cre03.g202750_4532	(1 of 13) PTHR23261:SF77 - GROUND-LIKE DOMAIN-CONTAINING PROTEIN	-0.401707	0.0559599	-0.118111	0.588421	-0.644981	0.00207371	219	262	250	112	188	185	224	215	163	104	118	98
Cre04.g218850_4532	Putative small nucleolar ribonucleoprotein U3 protein	-1.45546	1.22121e-16	-0.118054	0.496871	0.374127	0.0215745	176	229	226	75	106	74	242	246	210	248	326	200
Cre05.g236039_4532	(1 of 782) 2.7.11.1 - non-specific serine/threonine protein kinase. / threonine-specific protein kinase	0.281928	0.159608	-0.117929	0.576561	-0.256736	0.221056	96.733	123.64	106.822	117.606	161.052	151.057	99.102	128.223	116.326	91.608	78.421	70.475
Cre16.g671329_4532	DnaJ-like protein	-0.192199	0.123734	-0.117625	0.347579	0.279749	0.019628	291	342	404	321	395	315	406	404	388	428	482	290
Cre08.g360400_4532	ERD4-related membrane protein	0.119108	0.326572	-0.117477	0.329092	-1.01181	6.563e-19	1515	1952	2184	1912	2205	1976	1844	1786	1725	815	858.061	692
Cre10.g417550_4532	Additional subunit of chloroplast ClpP complex	-0.00171298	0.989935	-0.117447	0.345487	-0.408681	0.000871352	341.999	400.999	410	366.999	554	445	443	480	452	315.001	303.001	185
Cre12.g546650_4532	E2 Ubiquitin conjugating enzyme	-0.357587	0.0166917	-0.117236	0.447638	-0.0847659	0.58835	442	536	570	390	459	510	620	609	598	601.937	586	318
Cre18.g748797_4532	(1 of 2) PTHR32026:SF10 - PROTEIN Y39F10A.3-RELATED	0.460741	0.000458765	-0.117221	0.406816	-0.273598	0.0473864	363	384	421	533	580	509	358	402	349	284	306	223
Cre01.g034100_4532	(1 of 2) 3.4.24.56 - insulysin. / insulin protease	-0.524796	0.00728616	-0.117052	0.569985	0.255731	0.193531	283.409	301.72	360.847	197.292	278.353	197.791	339.462	289.465	228.713	297.379	278.065	295.127
Cre14.g628050_4532	Component of oligomeric golgi complex	-0.389908	1.55052e-05	-0.11704	0.208564	0.00523456	0.959568	901	1056	1202	627	888	832	1007	991	893	991	962	721
Cre01.g024800_4532	(1 of 1) PTHR23257//PTHR23257:SF962 - SERINE-THREONINE PROTEIN KINASE // KINASE SUPERFAMILY WITH OCTICOSAPEPTIDE_PHOX_BEM1P DOMAIN-CONTAINING PROTEIN	-0.137792	0.772262	-0.116994	0.804235	0.515392	0.228416	16.014	13.174	31.962	18.264	17.087	17.977	20.334	17.23	18.321	34.027	26.156	15.979
Cre03.g179100_4532	UFD1b homolog	-0.34355	0.0413772	-0.116959	0.501145	-0.100702	0.566415	279	282	278	198	264	211	299	255	251	232	231	201
Cre05.g247050_4532	CTR type copper ion transporter	0.0505437	0.835907	-0.116557	0.62308	-0.587599	0.0117263	75	85	98	77	91	90	78	72	79	61	57	29
Cre05.g242050_4532	(1 of 15) PTHR13339:SF0 - COP9 SIGNALOSOME COMPLEX SUBUNIT 8	0.439156	0.0288734	-0.116054	0.590079	-1.10079	1.20821e-07	196	225	274	323.001	271	344	237	232	186	124.016	106	49
Cre02.g119950_4532	NA	0.0186464	0.916851	-0.115655	0.493385	0.790141	3.07191e-07	534.991	606	734	735.994	644	609	672	666.995	616.998	1140.99	1174.34	604.995
Cre10.g433000_4532	Glycyl-tRNA synthetase	-0.515886	2.94884e-07	-0.115572	0.274289	-0.327834	0.00118697	2580	2665	3062	1334	2175	2132	2384	2577	2259	2049	1924.14	1441
Cre16.g672397_4532	(1 of 1) KOG0697//KOG0698//KOG0699 - Protein phosphatase 1B (formerly 2C) // Serine/threonine protein phosphatase // Serine/threonine protein phosphatase	-0.00155343	0.989011	-0.115403	0.263802	0.790335	1.44821e-16	1665.03	1832	1809	1565	1969	1868	1766	1808	1634	2835	2894	2112
Cre03.g182300_4532	Phosphoglycerate mutase	-0.0873434	0.467268	-0.115356	0.323841	-1.20322	3.03142e-25	622	653	753	641	768	704.362	733	747	767	302.684	340	183
Cre10.g449650_4532	(1 of 1) IPR001810//IPR036770 - F-box domain // Ankyrin repeat-containing domain superfamily	-0.0561125	0.831426	-0.115269	0.651829	-1.24738	1.90188e-06	68	96	118	94	91	78	79	95	78	37	37	22
Cre14.g631250_4532	(1 of 1) PTHR12832:SF11 - PROTEIN M05D6.2	-0.408158	0.0277069	-0.115243	0.549186	-1.01935	6.45958e-08	160	212	266	154	169	131	192	190	179	107	97	58
Cre06.g291100_4532	NA	0.0378089	0.916912	-0.11507	0.743375	0.199983	0.558875	84	49	88	84	88	77	83	89	74	61	117	69
Cre17.g726950_4532	(1 of 11) PTHR11042:SF185 - WEE1-LIKE PROTEIN KINASE	-0.381301	0.00997922	-0.114885	0.452742	-1.13866	1.14501e-13	278	280	380	179	275	267	299	285.002	276	118	134	97
Cre08.g381900_4532	(1 of 1) PTHR22763:SF162 - UBIQUITIN-PROTEIN LIGASE	0.062955	0.7476	-0.114408	0.54926	0.834158	1.33491e-06	360	386	418	317	435	312.953	359	310	287.999	571	549	428
Cre08.g384900_4532	Flagellar Associated Protein 356	0.27348	0.0164531	-0.114266	0.339521	0.605017	3.52509e-08	345	391	489	460	544	533	402	445	374	641	643	374
Cre08.g374450_4532	NA	0.929092	8.23994e-07	-0.113627	0.588695	-0.84045	3.32328e-05	176	192	224	420.11	386	368	185	252	181	89	133	74
Cre09.g386900_4532	Small Rab-related GTPase	0.0812629	0.65636	-0.113389	0.526396	-0.461077	0.00887497	124	125	160	128.033	188	158	144	164	137	108	106	66
Cre09.g407700_4532	Cysteine endopeptidase	-0.00324561	0.97975	-0.113109	0.323841	0.0428893	0.717815	20110.2	23056	26026	22092.1	25193	23579	23176.2	24750.9	21174	27171.5	23599	13403
Cre08.g364650_4532	(1 of 1) PF01588//PF02686 - Putative tRNA binding domain (tRNA_bind) // Glu-tRNAGln amidotransferase C subunit (GatC)	-0.259145	0.0358483	-0.112966	0.372209	-0.853627	2.58572e-12	595	674	830	563	628	559	586	725	664	374	356	274
Cre10.g801183_4532	NA	1.66357	0.388485	-0.112812	0.956266	2.12461	0.256356	9.68	123.919	0	131.537	146.081	196.978	101.522	0	45.262	141.443	312.75	109.785
Cre06.g289350_4532	Prokaryotic-type peptide release factor A	0.0776794	0.614206	-0.112545	0.455129	0.0759107	0.620595	239	265	322	242	351	324	255	304	268	242	280	219
Cre08.g376800_4532	Mitochondrial translation initiation factor 2	0.0459608	0.706882	-0.112159	0.337783	-1.77469	4.84236e-49	705	670	891	626	813	813.153	733	700	573	194	208	140
Cre13.g586400_4532	(1 of 1) 1.14.11.23//1.14.11.9 - flavonol synthase. / FLS. // flavanone 3-dioxygenase. / naringenin 3-hydroxylase	0.213248	0.138579	-0.112151	0.448223	-1.78671	6.67451e-33	430	554	607	699	669	623	588	595	535	163	135	109
Cre09.g401850_4532	(1 of 2) IPR011009//IPR020635 - Protein kinase-like domain // Tyrosine-protein kinase, catalytic domain	0.00804972	0.954317	-0.111957	0.390063	-0.823392	2.50725e-11	750.189	891.499	1077.71	642.224	734.31	908.534	736.352	584.536	520.467	518.721	419.002	270.447
Cre15.g636400_4532	(1 of 1) PTHR11009:SF0 - AT09129P	0.218748	0.0255266	-0.111799	0.268989	-0.51196	2.20632e-07	583	723	773	814	934	890	736	823	688	521	495	313
Cre08.g800892_4532	NA	-0.0538475	0.856234	-0.111733	0.69543	1.26793	5.45701e-07	104.122	127.635	86.548	77.058	121.94	155.09	141.981	104.772	129.416	249.453	281.34	212.844
Cre10.g438750_4532	(1 of 1) PTHR31394:SF1 - TRANSMEMBRANE PROTEIN 199	-0.364989	0.0319115	-0.111716	0.524544	0.360971	0.0279189	167	248	300	168	238	185	249	267	249	273	302	257
Cre07.g329800_4532	Similar to heat shock factor binding protein 1	-0.118661	0.576291	-0.111413	0.594163	0.0233494	0.916181	94	96	123	112	140	106	129	151	113	113	131	78
Cre13.g605386_4532	(1 of 8) 2.7.7.84 - 2'-5' oligoadenylate synthase. / 2'-5' oligoadenylate synthase	0.0312667	0.960489	-0.111341	0.855374	2.83416	2.35009e-08	17.53	23.735	12.223	37.511	6.242	13.333	14.701	19.736	22.985	122.975	115.418	105.064
Cre09.g392106_4532	NA	-0.125185	0.579868	-0.111217	0.619452	0.00348651	0.988167	204.005	186.008	213.011	223.794	178.133	192.417	201.724	244.696	203.324	168.514	190.922	163.146
Cre06.g255600_4532	Copy A in the EZY1 tandem gene cluster	-0.598363	0.00178671	-0.111118	0.583902	-1.24881	8.01077e-11	336.76	409.906	554.359	292.229	295.811	317.392	452.355	384.251	500.846	140.236	202.064	132.091
Cre14.g617250_4532	Coiled-Coil Flagellar Associated Protein 282	0.715985	9.05185e-05	-0.110385	0.583524	0.773568	2.09344e-05	159	178	210	375	327	315	227	209	208	278	345	256
Cre09.g414100_4532	(1 of 24) IPR036514 - SGNH hydrolase superfamily	0.0189032	0.895226	-0.110323	0.41307	-0.208401	0.112637	555	638	825	688	839	778	732	761	683	555	708	397
Cre11.g482650_4532	Early zygote expressed protein	-0.556568	0.00805647	-0.11027	0.61073	1.83894	2.23558e-23	90	146	103	68	103	81	115	132	116	367	419	287
Cre10.g441750_4532	(1 of 4) PTHR11772:SF2 - ASPARAGINE SYNTHETASE [GLUTAMINE-HYDROLYZING]	-0.720935	1.59623e-08	-0.109914	0.41704	1.16167	6.37662e-21	1476	1544	1383	881	1247	978	1570	1900	1773	3610	3631	2220
Cre13.g580950_4532	GT90 family protein 25	0.293028	0.0624582	-0.109894	0.505128	-0.904555	1.4079e-08	304	299	396	471	451	412	353.876	383	360	160	194.468	135
Cre09.g800969_4532	NA	-0.30242	0.00332579	-0.109811	0.302606	1.27149	1.21834e-38	1927.49	2047.58	2224.97	1660.74	2203.41	1858.26	2400.83	2493.26	2261.97	4800.57	5423.54	3999.31
Cre01.g041256_4532	NA	0.0240892	0.848832	-0.109635	0.35407	-0.800636	3.02454e-12	601	610.999	781	485	765	723	639	647.001	533	367	346.001	252
Cre02.g095081_4532	(1 of 1) PTHR31975:SF1 - BUD SITE SELECTION PROTEIN 7-RELATED	0.108443	0.432453	-0.109608	0.424782	-0.802149	1.04719e-09	494.018	592	793	491	714	700	592	544	486	377	302	215
Cre06.g278228_4532	NA	-0.235306	0.232581	-0.109575	0.585026	0.765995	1.72763e-05	131	121	141	82	131	129	139	122	114	199	232	138
Cre03.g182750_4532	(1 of 2) PTHR12370:SF1 - PHOSPHOLIPASE B-LIKE 1	-0.381692	2.45304e-06	-0.10942	0.194314	0.82417	9.76364e-26	3299	3669.01	3919	2538.01	3474.01	3187.38	3880	4348.58	3656.01	6299	6463	4725
Cre16.g667700_4532	(1 of 3) IPR000104//IPR005069 - Antifreeze protein, type I // Nucleotide-diphospho-sugar transferase	0.908173	0.00048781	-0.109276	0.700202	-0.533544	0.045606	336	415	487	985.442	629.76	496.153	405.626	356.99	310	292.695	251.654	159.999
Cre03.g195500_4532	Putative triacylglycerol lipase	-0.204987	0.116062	-0.108857	0.411305	1.28414	2.90643e-27	431	546	559	411	552	440	528	546	483	1273	1311	693
Cre02.g095138_4532	(1 of 3) PTHR23417:SF21 - TRNA (GUANINE-N(7)-)-METHYLTRANSFERASE	-0.618522	0.0401494	-0.108204	0.728898	-0.0206959	0.949833	77	50	88	40	47	57	84	54	69	59	73	45
Cre17.g723200_4532	Flagellar Associated EF Hand Protein 372	0.379009	0.0763136	-0.107927	0.634188	0.833791	4.32502e-05	181	224.999	235	299.001	288.999	224	191	245	186	393	383	239.016
Cre06.g256300_4532	Phosphoprotein phosphatase 2C-related	0.441693	2.01468e-06	-0.107728	0.272579	-2.15639	3.14423e-114	3133	3633	4211	4895	5547	5083	3814	4047	3440	915	812	490
Cre12.g547700_4532	Putative tubulin tyrosine ligase	-0.752906	0.000350251	-0.107527	0.630097	0.118107	0.593643	226	346	337	105	231	231	310	321	264	283	359	206
Cre16.g681850_4532	(1 of 2) 2.4.2.9//2.7.1.48 - uracil phosphoribosyltransferase. / UMP pyrophosphorylase. // uridine/cytidine kinase. / uridine-cytidine kinase	-0.224837	0.0376028	-0.107488	0.332034	0.271942	0.00995957	2398	2531.86	3068	1638	2709	2502	2590	2664	2478	3385.61	3326	2045
Cre04.g800462_4532	(1 of 1) IPR020996 - Type III secretion system, AvrPto	0.251623	0.142701	-0.107399	0.546105	0.640387	8.72009e-05	655	622	666	824	964	875	760	811	744	867	1007	934
Cre02.g099850_4532	Pyruvate dehydrogenase, E1 component, alpha subunit	0.529601	5.30048e-08	-0.107224	0.299082	-0.29869	0.00237796	12658	13931	13979.1	17513	19797	18881	11945.1	13681	11582	10173	10129	7070
Cre10.g452450_4532	Chloroplast envelope protein	0.341946	0.000237809	-0.10719	0.270398	-1.12726	2.49249e-35	8713	9612	12047	11111	13719	13048	9078.18	10200.4	8433	4252	3899	3350.01
Cre06.g274550_4532	(1 of 43) 2.7.12.1 - dual-specificity kinase. / dual-specificity kinase	0.499284	0.00018665	-0.107051	0.454224	-1.56652	5.55157e-30	662	934	1055	994	1181	1379	954	819	665	347	275	180
Cre15.g640550_4532	NA	0.808253	0.00168182	-0.106643	0.704201	-1.82296	1.39576e-10	91	135	171	348	285	204	157	205	158	56	33	20
Cre10.g430376_4532	NA	1.23608	0.000122056	-0.106433	0.778724	3.02127	1.79106e-23	25	29	33	68	71	76.029	30	49	11	249	195	165
Cre06.g254450_4532	(1 of 1) K10295 - F-box protein 9 (FBXO9)	-0.403093	0.104519	-0.106286	0.675994	-1.05008	4.30092e-05	72	79	102	71	72	63	90	114	68	43	43.024	25
Cre02.g076200_4532	(1 of 1) 3.4.11.14//3.4.11.2 - cytosol alanyl aminopeptidase. / soluble alanyl aminopeptidase. // membrane alanyl aminopeptidase. / peptidase E	0.190958	0.155793	-0.106102	0.44491	-1.41472	4.82007e-25	400	468	553	362.002	489.008	451	345	370	332.999	216.021	134	134.008
Cre12.g494200_4532	(1 of 2) PTHR45766:SF3 - SWI_SNF-RELATED MATRIX-ASSOCIATED ACTIN-DEPENDENT REGULATOR OF CHROMATIN SUBFAMILY A-LIKE PROTEIN 1	-1.23832	0.00950415	-0.105976	0.822692	0.707993	0.104506	21	23	24.001	9	9	18	21	42	26	27	33	26
Cre04.g228450_4532	Conserved in the Plant Lineage	0.100478	0.657512	-0.105918	0.635479	1.10397	4.01449e-08	507	456	576.759	386.627	667.852	574.745	446.006	532.76	473.295	824.787	825.791	897.288
Cre09.g407501_4532	(1 of 4) 3.2.1.3 - glucan 1,4-alpha-glucosidase. / lysosomal alpha-glucosidase	0.300327	0.0252916	-0.105892	0.44902	-1.78836	2.61936e-43	3577	4177	5255	5935	5710	5154	4540	4972	4266	1453	1143	750
Cre12.g529400_4532	Cytosolic 80S ribosomal protein S27, isoform A	-0.219004	0.271911	-0.105846	0.60412	1.32897	5.89479e-13	90145.7	89437.5	88240.1	75962.5	94126.4	74459.3	80735.7	104561	97971.9	174126	208144	212630
Cre12.g523700_4532	(1 of 5) IPR000104//IPR001810//IPR036047 - Antifreeze protein, type I // F-box domain // F-box-like domain superfamily	0.58103	0.0522978	-0.105677	0.750079	1.05922	0.000208974	47	55	51	60	83	73	23	60	50	96	97	73
Cre12.g519500_4532	CAX family cation antiporter, membrane protein	0.22054	0.0184353	-0.105569	0.272942	1.76244	3.48062e-89	2189	2084	2473	2508	3538	3009	2592	2858	2538	8015.98	8251	5285
Cre17.g696200_4532	(1 of 1) PTHR31134:SF1 - TRANSMEMBRANE PROTEIN 128	-0.135517	0.425007	-0.105501	0.527877	1.39043	1.20931e-21	134	144	163	120	200	166	198	202	185	430.284	395	328
Cre13.g801507_4532	NA	-0.310806	0.384694	-0.105313	0.77146	1.27132	5.81646e-05	40	72	53	22	58	66	55	62	62	112	154	113
Cre12.g801411_4532	(1 of 2) K03978 - GTP-binding protein (engB)	-0.402346	0.0401092	-0.105295	0.605831	0.546253	0.00352076	203	263	264	144	183	191	242	207	216	257	267	243
Cre12.g486600_4532	Maltose exporter-like protein	-0.059138	0.715659	-0.104826	0.504185	0.281833	0.0581872	478	489	494	404	629	521	557	550	487	512	586	473
Cre05.g245350_4532	(1 of 2) PTHR15414:SF0 - PROTEIN OS-9	-0.120985	0.260173	-0.104562	0.328967	-0.173441	0.097092	1426	1586	1830	1423	1539	1480	1433	1714.17	1323	1290	1318	966
Cre17.g702400_4532	RNA pseudouridine synthase	-1.16249	0.000202925	-0.104259	0.741095	-0.214592	0.493694	51	56	76	16	40	26	61	48	58	42	55	33
Cre16.g665900_4532	(1 of 11) PTHR12904:SF23 - PROTEIN ZER-1 HOMOLOG	0.413042	0.0105062	-0.10414	0.547068	-1.57572	9.10502e-21	408.999	446	503.001	483.001	581.001	599	405	415	358	164	105	109
Cre16.g664950_4532	(1 of 782) 2.7.11.1 - non-specific serine/threonine protein kinase. / threonine-specific protein kinase	0.198899	0.201989	-0.104091	0.518459	-1.01505	7.95211e-11	303	383	435	311	468	495	342	329	338	183	188	92
Cre01.g008700_4532	NA	0.0621962	0.688192	-0.103932	0.489279	0.999603	7.83106e-14	195.61	235.579	261.487	251.442	331	237.205	268.857	256.428	267.394	470.766	519.129	299.739
Cre04.g219796_4532	(1 of 168) PTHR12393:SF6 - SPHINGOMYELIN PHOSPHODIESTERASE 2	-0.489176	0.172	-0.103757	0.776394	0.383709	0.260359	28.214	40	45	26.528	19	34.233	43	32	34	49	39	36
Cre13.g801579_4532	(1 of 65) 2.7.11.1//2.7.11.25 - non-specific serine/threonine protein kinase. / threonine-specific protein kinase. // mitogen-activated protein kinase kinase kinase. / MLTK	0.0811925	0.63837	-0.10357	0.543692	0.190443	0.24745	179.574	195.991	234.769	162.293	272.873	246.096	178.769	233.659	198.203	251.22	201.858	147.468
Cre04.g800431_4532	NA	-0.57236	0.373906	-0.103407	0.877792	0.720924	0.231049	13	9	20	9	27	10	19.032	9	19	27	32	28
Cre11.g801245_4532	NA	0.7296	0.00157336	-0.103163	0.684391	-0.0683454	0.796751	50.093	75	101	157.005	190	128.331	132.404	102.711	91	89.92	95	43.167
Cre05.g800556_4532	NA	-0.164866	0.425512	-0.102925	0.620928	0.859908	5.28551e-06	562.242	630.722	640.688	446.82	739.581	598.878	631.408	725.194	653.055	879.56	966.116	1063.79
Cre09.g401626_4532	(1 of 115) 3.4.19.12 - ubiquitinyl hydrolase 1. / ubiquitin thiolesterase	0.0771042	0.691398	-0.102538	0.590564	-0.232122	0.20697	234	278.997	306.782	242.39	281	308.48	316.999	208.996	253	262	257.444	139
Cre03.g176200_4532	(1 of 2) PTHR45984:SF1 - SPAG1 AXONEMAL DYNEIN ASSEMBLY FACTOR	0.698042	0.000115417	-0.102116	0.606478	0.59076	0.00111206	374	335	453	703	574	630	419	375	342	623	574	324
Cre06.g275450_4532	(1 of 1) KOG0617//KOG4579 - Ras suppressor protein (contains leucine-rich repeats) // Leucine-rich repeat (LRR) protein associated with apoptosis in muscle tissue	-0.355152	0.0452342	-0.10161	0.582594	1.41272	3.69306e-18	285	265	301	232	243	222	295	281	267	615	662	623
Cre12.g499250_4532	3', 5'-cyclic-nucleotide phosphodiesterase	0.899126	1.20266e-19	-0.101542	0.350192	0.718352	6.32781e-13	752.216	750.372	986.063	1527.49	1832.21	1831.12	923.683	928.308	852.288	1439.66	1455.13	932.759
Cre06.g282200_4532	Subunit of the ESCRT-III complex, SNF homolog	0.150167	0.373333	-0.101534	0.550791	-0.2043	0.211893	1478	1764	1678	1618	2278	2070	1822	1936	1793	1863	1670	849.001
Cre17.g747897_4532	NA	0.12378	0.268977	-0.101409	0.369174	-0.18126	0.102201	541.981	576	659	522	708	653	533	530	527	493	484	316
Cre02.g100100_4532	(1 of 6) PTHR15708:SF4 - PROTEIN M04F3.5	-0.43909	0.0323997	-0.101207	0.635617	-0.125155	0.557036	118	141	231	103	113	118	139	135	141	134	137	89
Cre16.g654900_4532	(1 of 10) 2.7.11.1//2.7.12.1 - non-specific serine/threonine protein kinase. / threonine-specific protein kinase. // dual-specificity kinase. / dual-specificity kinase	-0.0989734	0.699266	-0.101141	0.68712	-0.963443	9.6027e-05	85.684	109.414	150.251	76.984	173.316	121.242	140.508	145.062	110.74	58.364	56.13	44.023
Cre01.g019000_4532	(1 of 1) PTHR31544:SF2 - AIG2 PROTEIN-LIKE-RELATED	-0.0715105	0.711161	-0.101092	0.5919	-0.073121	0.701575	367.029	476.544	543.889	572.002	590.291	450.93	514.741	640.794	550.886	513.868	507.008	372.981
Cre12.g520650_4532	Tubby-like protein	-0.290172	0.000748108	-0.100965	0.256575	-0.677968	1.67794e-15	1615	1839	2130	1557	1715	1613	1930	2111	1880	1234	1183	756
Cre06.g260050_4532	(1 of 1) IPR015947//IPR046336 - PUA-like domain // Lon protease, N-terminal domain superfamily	-0.0412235	0.829037	-0.100677	0.584586	-1.31028	5.92222e-13	223	250	325	196	299	208	222	216	228	92	105	62
Cre05.g232200_4532	Mitochondrial NADH dehydrogenase	0.138862	0.185431	-0.10056	0.341283	-0.264847	0.00853408	10260.1	11625	13325	10555	12369	14720	11308.1	10634.5	8928	9696.02	8649	5707.87
Cre02.g141406_4532	(1 of 1) PF05970//PF14214 - PIF1-like helicase (PIF1) // Helitron helicase-like domain at N-terminus (Helitron_like_N)	-0.234684	0.358067	-0.100537	0.698084	-0.601408	0.0151039	134	145	159	84	110	172	129	175	93	91	85	65
Cre01.g013769_4532	NA	-0.0902578	0.746682	-0.099912	0.714718	-0.581051	0.0320068	41.075	60.009	81.05	52.404	60	58.577	62	58.721	60.99	42.227	36.822	27
Cre12.g495850_4532	3-hydroxybutyrate dehydrogenase	0.0988349	0.480083	-0.0996761	0.472051	0.227171	0.0857326	1902	2006	2394	1710	2366.99	2450	1818	1978	1741	2596	2451	1291
Cre12.g526850_4532	DEAD box ATP-dependent RNA helicase	-0.419823	0.0458253	-0.0996649	0.650019	0.901057	4.3271e-06	188	242	237	131	210	143	226	204	150	385	423	219
Cre16.g659800_4532	NA	0.464766	0.00179348	-0.0996334	0.530721	-1.88018	3.03372e-37	1741	2143	2572	3359	3215	2951	2221	2499	2199.71	724	501	341
Cre03.g171250_4532	(1 of 1) PTHR45972:SF2 - KELCH-LIKE PROTEIN 42	0.198492	0.131824	-0.0996169	0.46306	-1.27029	2.82982e-22	611	679	990	739	892	886	782	684	620	322	283	196
Cre12.g535600_4532	DnaJ-like protein	0.00702201	0.97158	-0.0995827	0.589902	-0.559014	0.00193447	130	150	180	125	187	141	140	152	123	107	92	59
Cre04.g219950_4532	(1 of 2) PTHR13976:SF25 - RNA-BINDING PROTEIN FUSILLI	0.696689	1.94614e-07	-0.0995666	0.490871	-0.794886	2.41692e-09	4560	5506	6717.18	8997	11006	10616.3	6239	7172	5898	4096	3189	1744
Cre12.g549200_4532	NA	-0.646748	1.1834e-07	-0.09864	0.445299	0.0178379	0.896671	845	1053	1031	604	660	665	943	1084.22	904	912	864.6	749.317
Cre07.g319500_4532	(1 of 2) K05941 - glutathione gamma-glutamylcysteinyltransferase (E2.3.2.15)	0.00702509	0.963776	-0.0982672	0.492131	1.34172	3.53711e-27	286	290	305	216	337	315	273	277	254	704	736	443
Cre18.g748847_4532	NA	0.274676	0.0884393	-0.0982013	0.566638	-0.273816	0.101491	173	170	235	209	254	238	202	198.056	145	146	154	99
Cre04.g225350_4532	(1 of 3) IPR002483 - PWI domain	0.272105	0.034057	-0.0978936	0.466268	-0.299716	0.019142	899.483	953.872	1381.03	1151.82	1465.44	1024.15	934.221	1098.68	847.789	867	738.276	584.772
Cre17.g802022_4532	NA	-0.0010757	0.995551	-0.0975451	0.598725	-2.854	1.30687e-32	166	157	229	142	191	181	153	187	144	29	20	14
Cre12.g514950_4532	Conserved in the Green Lineage and Diatoms	-0.0576388	0.811032	-0.0970304	0.679504	0.628156	0.0032622	170	228	230	139	187	271	241	165	164	325	307	175
Cre06.g259700_4532	(1 of 1) PTHR43248:SF3 - EPOXIDE HYDROLASE SRDG	0.628935	0.0269517	-0.0969257	0.756021	-0.494463	0.0957559	89	111	92	134	142	108	75	78	90	63	54	54
Cre09.g395550_4532	(1 of 1) PF05991 - YacP-like NYN domain (NYN_YacP)	-1.20416	3.89739e-05	-0.0968779	0.743909	-1.96946	1.45943e-09	58	73	98	21	39	35	66	64	68	22	19	7
Cre16.g677450_4532	(1 of 2) 5.1.3.15//5.3.3.3 - glucose-6-phosphate 1-epimerase. / glucose-6-phosphate 1-epimerase. // vinylacetyl-CoA Delta-isomerase. / vinylacetyl coenzyme A isomerase	-0.0332765	0.816175	-0.096484	0.48019	-1.84009	7.45387e-49	6276	7294.86	8623	6942.89	8420.8	7258.57	6968.94	8369.92	7507	2461.26	2130.37	1112.36
Cre02.g115750_4532	Glycerophosphoryl diester phosphodiesterase family protein	-0.455347	0.00435008	-0.0962008	0.563909	0.49821	0.0011287	312.913	291.75	308.433	192.494	273.851	232.608	332.389	330.25	342.362	417.702	419.91	333.921
Cre04.g228100_4532	NA	-0.29575	0.101621	-0.0959727	0.606478	-0.35791	0.0458428	168	196	251.033	156	159	175	202	239	154	151	154	110
Cre15.g638450_4532	Nuclear Control of chloroplast Like 26	0.0864924	0.570727	-0.0955773	0.528643	0.903402	1.1611e-11	195	237	270	183	281	253	225	223	203	484	404	261
Cre07.g315500_4532	(1 of 2) IPR001810//IPR006553//IPR032675//IPR036047 - F-box domain // Leucine-rich repeat, cysteine-containing subtype // Leucine-rich repeat domain superfamily // F-box-like domain superfamily	-0.0720525	0.870356	-0.0953122	0.825609	1.01452	0.00718165	39	28	34	25	51	24	40	20	38	67	77	35
Cre10.g439200_4532	CMP/dCMP deaminase, zinc-binding	-1.11426	6.85317e-07	-0.094669	0.684576	0.699048	0.000893934	181	189	179	51	113	81	180.121	153	179	234	296	199
Cre17.g719900_4532	Phosphoglucan water dikinase 1	-0.556772	1.34191e-06	-0.0944388	0.441298	0.964716	7.50858e-18	2609.26	2646	3147	1360	2052	2200	2741	2711	2143	4918.68	4678	3822
Cre14.g628800_4532	(1 of 1) 3.4.21.112 - site-1 protease. / subtilisin/kexin isozyme 1	0.181399	0.197094	-0.094375	0.513983	-0.838885	7.73071e-10	559	750	907.4	800	936	788	715	818	592	428	391	237
Cre16.g801867_4532	NA	0.729597	0.214527	-0.0941355	0.886548	0.471701	0.441961	6	9	9	15	16	15	10	9	10	18	7	7
Cre01.g030150_4532	(1 of 1) PTHR13489:SF0 - MINI-CHROMOSOME MAINTENANCE COMPLEX-BINDING PROTEIN	0.0521598	0.869087	-0.0941142	0.760409	0.453871	0.109855	94	110	97	45	156	116	96	97	83	125	128	91
Cre12.g522500_4532	(1 of 1) PTHR15437:SF6 - AT17625P	0.0672565	0.561719	-0.0936675	0.407714	-2.67476	2.5166e-116	1383	1513	1960	1426	1811	1873	1543	1605	1439	286	212	136
Cre12.g551550_4532	(1 of 1) PF00098//PF13245//PF21530 - Zinc knuckle (zf-CCHC) // AAA domain (AAA_19) // DNA helicase Pif1, 2B domain (Pif1_2B_dom)	-0.460441	0.0723448	-0.0936125	0.725679	-0.609811	0.0172498	84	105	140	50	97	80	96	113	73	76	71	30
Cre01.g027100_4532	Mitochondrial inner membrane signal peptidase	0.210148	0.0224148	-0.0932631	0.328988	0.26448	0.00357606	707	771.533	996.671	854.441	1208.22	1009.06	857.355	904.433	854.761	995.846	1007.4	659.374
Cre07.g351650_4532	Transcription Factor 2-Like Flagellar Associated Protein 20	0.276178	0.0914713	-0.0927909	0.587751	1.7549	2.91443e-30	2754	2670	2814.86	4182	3893	3915	3119	3544	3437	7993	10267	7458.07
Cre03.g187000_4532	(1 of 1) PTHR47347:SF2 - GOLGIN CANDIDATE 5	-0.636826	0.000178272	-0.0927072	0.608913	-0.734666	1.45175e-05	438	475	653	342	336	311	527	492	456	360	234	202
Cre16.g674739_4532	(1 of 1) PTHR15948:SF0 - GOLGI PH REGULATOR A-RELATED	0.399299	0.0103079	-0.0927046	0.581186	-1.0634	1.64736e-10	211	215	295	280	393	356	244	289	240	106	139	63
Cre06.g264300_4532	Chloroplast ribosomal protein S15	-0.131256	0.527133	-0.0925256	0.655695	0.35531	0.0676535	10316	11641	12434	11022	12222	10220	11843	12986.4	12027	10926	12922.1	14434
Cre10.g421650_4532	paralog of LCI36	0.477209	1.23902e-05	-0.0924192	0.43384	0.526708	1.3223e-06	410	481	567	658	813	774	551	596	499	769	737	418
Cre07.g348550_4532	Putative triacylglycerol lipase	-0.663476	0.0903105	-0.092281	0.81298	3.6284	4.28281e-32	24	16	50	13	21	16	21	39	27	328	297	238
Cre03.g187200_4532	Outer Arm Dynein Light Chain 6	0.407085	0.108267	-0.0918783	0.732976	0.711936	0.00356567	98	100	129	215	164	172	158	144	174	197	254	125
Cre03.g211969_4532	(1 of 8) PTHR33443:SF30 - ZGC:112980	-0.195611	0.230547	-0.0918759	0.581271	-0.0857544	0.608055	253.249	267.928	347.802	196.949	272.634	309.999	287.355	276.45	301.801	302.732	293.223	161.579
Cre17.g721350_4532	Glutathione S-transferase	0.961623	0.000413332	-0.0917905	0.771967	1.38212	1.96209e-07	41	42	41	89	82	79	51	34	38	97	99	80
Cre02.g108050_4532	(1 of 1) IPR008417 - B-cell receptor-associated protein 29/31	-0.70689	0.000563407	-0.0917808	0.673786	2.15961	1.73896e-29	307.554	332.514	368.849	164.946	293.905	225	397.992	349.987	364.728	1105.72	1461.78	1357.52
Cre12.g507350_4532	(1 of 33) PTHR34491:SF74 - NUP-1 PROTEIN	-0.0050755	0.983542	-0.0915631	0.691055	-1.46453	1.20907e-11	358	372	549	300	407	415	336	341	343	184	128	91
Cre10.g449950_4532	(1 of 1) PTHR14593:SF5 - WD REPEAT-CONTAINING PROTEIN 11	0.192914	0.261345	-0.0915311	0.606568	-1.10893	1.31082e-10	213	260	357	237	335	299	274	251	207	149	103	74
Cre05.g246000_4532	NA	-0.46097	0.0772195	-0.0910429	0.734998	0.343376	0.170541	66	78	84	37	67	69	102	70	61	99	90	71
Cre10.g456100_4532	Aggregation 3	-0.339589	0.000276381	-0.0907154	0.352592	-2.10996	8.68352e-105	1838	1941	2239.92	1324	1964	1666	1903.63	2204	2003	467	482	296.209
Cre17.g734612_4532	ABC transporter, multidrug resistance associated protein	-0.263835	0.00661881	-0.090635	0.370161	-1.09637	1.25715e-31	8610.99	9113.64	11827	6764	9132.5	9521	10242	10725	8906.81	5028.55	4343	2992
Cre16.g655950_4532	Transient receptor potential ion channel protein	0.391573	0.0030903	-0.0903389	0.522873	-0.784886	2.92715e-09	792	983.999	1152	1181	1266	1148	967	1025	836	579	522	333
Cre01.g051350_4532	(1 of 3) PF13563 - 2'-5' RNA ligase superfamily (2_5_RNA_ligase2)	-0.503224	0.000219799	-0.0902638	0.528383	0.862647	1.45027e-11	339.556	356	484	227	324	290	392	386	344	616	639.999	532
Cre02.g097400_4532	Eukaryotic initiation factor, eIF-5A	-0.0627178	0.52682	-0.0902427	0.348436	0.640559	7.75782e-13	61387	67462.5	71113.7	66637.3	79263	64830.4	69398.8	79952.4	75022.7	106162	106556	77967.1
Cre11.g467569_4532	Chloroplast ATP synthase delta chain	-0.129268	0.47818	-0.0901608	0.621752	0.337885	0.0481938	46663.5	49299.8	48942.7	46559	54399.9	43458.4	50315.3	56670.4	54070.9	50716	56894.7	57550.1
Cre17.g714400_4532	(1 of 17) IPR011989//IPR016024 - Armadillo-like helical // Armadillo-type fold	0.340949	0.00324024	-0.0899109	0.467376	0.195481	0.0999969	404	401	524	525.002	652	628	492	519	412	502	547	323
Cre09.g395925_4532	NA	0.7459	2.61514e-05	-0.0898474	0.649021	-1.22541	2.89504e-10	174	221.788	260.934	352	425.962	342	199.964	255	180.972	114.912	80.022	45.841
Cre17.g747397_4532	(1 of 1) PTHR43671:SF110 - PROTEIN KINASE DOMAIN-CONTAINING PROTEIN	0.581968	2.27389e-05	-0.089719	0.552977	-0.321909	0.0262295	328	340	484	522	569	617	370	390	323	325	295	165
Cre08.g369300_4532	Prolyl 4-hydroxylase 16	-0.0244569	0.840868	-0.0897067	0.434014	-0.51517	2.41954e-06	703	873.921	1030.92	706.001	1130.82	900	826	1020	872	615	569	419
Cre06.g303500_4532	(1 of 1) K13101 - G patch domain and KOW motifs-containing protein (GPKOW)	0.0171443	0.956176	-0.0893195	0.764286	-0.987639	0.000312171	284.409	374.282	459	451.943	247.009	302.139	309	316.186	337.08	154.275	199.018	112.203
Cre03.g155400_4532	NA	-0.198783	0.554336	-0.0889723	0.791431	1.05098	0.000322114	48	40	53	34	45	54	52	69	38	99	81	94
Cre01.g014100_4532	(1 of 1) IPR016024//IPR019410//IPR029063 - Armadillo-type fold // Lysine methyltransferase // S-adenosyl-L-methionine-dependent methyltransferase	-1.46918	5.0447e-10	-0.0889303	0.705943	-1.71114	6.63129e-12	109	110.057	139	36	60.081	46	144	148	98	41	37	20.054
Cre12.g488000_4532	putative fructan fructosyltransferase	-0.682016	1.01361e-08	-0.0886793	0.481002	1.65677	4.43732e-51	457.008	579.674	671.29	305.765	424.7	369.653	510.931	547.387	493.543	1705.79	1510.59	1296.48
Cre12.g536650_4532	NA	-1.41385	0.0106949	-0.0886551	0.866438	1.04758	0.0220793	24	19	23	4	11	6	13	39	14	37	34	35
Cre01.g050608_4532	(1 of 5) PTHR15572:SF0 - GLUTAMINE-RICH PROTEIN-RELATED	0.148035	0.522058	-0.0885272	0.703273	-1.21512	1.14376e-07	152.285	133.084	200.637	137.222	191.732	163.015	177.077	165.648	121.006	62.745	56.196	51
Cre04.g230732_4532	Carbohydrate sulfotransferase-related 2	-1.20206	6.68683e-07	-0.0884048	0.720404	-0.5132	0.0312621	95	119	125	34	79	46	115	116	125	91	67	54
Cre03.g155200_4532	Chorismate mutase	0.045134	0.651405	-0.0881484	0.356996	-1.97613	5.34161e-95	1534	1829	1928.12	1879	2154	1889	1892	1976	1863	452	469	287
Cre12.g801502_4532	NA	0.538076	0.00133981	-0.0881392	0.633555	0.379996	0.0256074	199.313	203.753	264.555	310.575	299.74	302.517	205.449	195.438	188.465	235.519	253.753	212.486
Cre02.g119700_4532	(1 of 5) 3.2.1.23 - beta-galactosidase. / lactase	-0.298566	0.014053	-0.0880635	0.487764	-0.935907	5.78232e-15	893.32	895.339	1077.98	610.16	1014.77	812.527	1017.92	1002.97	966.623	496.842	490.829	363.071
Cre11.g474700_4532	putative chloride channel	-0.620752	1.39816e-07	-0.0879486	0.482777	0.512712	8.54496e-06	728	783	840.999	488.001	701	685	839.999	1003	845	1444	1253	742
Cre09.g403300_4532	(1 of 1) K03144 - transcription initiation factor TFIIH subunit 4 (TFIIH4, GTF2H4, TFB2)	0.0213416	0.8768	-0.0875361	0.501706	-0.610255	9.4558e-07	452	486	567	445	499	451	452	514	443	329	304	212
Cre01.g029600_4532	(1 of 3) 1.11.2.3 - plant seed peroxygenase. / soybean peroxygenase	-0.382473	0.0794416	-0.0873714	0.699836	1.26891	2.10386e-10	157.938	192.48	238.826	133.844	194.631	124.922	182.72	191.187	193.647	341.996	426.661	389.352
Cre09.g412650_4532	(1 of 83) PTHR32523:SF8 - PHYTOL KINASE 1, CHLOROPLASTIC	-0.470291	0.019125	-0.0870309	0.679165	-1.60372	4.94501e-14	161	174	281	123.002	178	135	210	211	148	64	59	43
Cre07.g325741_4532	Sodium/phosphate symporter	-0.690867	5.43584e-07	-0.0869506	0.560732	-0.527997	0.000127568	5062.41	4778.69	6511.8	3675.38	4571.68	4298.25	5310.02	8172.93	5742.2	4280.14	4140.93	2618.61
Cre07.g320650_4532	alpha-(1-6)-Mannosyltransferase II	0.0287704	0.901676	-0.0869425	0.697932	0.764012	0.000143192	185	156	134	130	211	171	145	183.081	154	245	257	190
Cre17.g719550_4532	(1 of 1) PTHR47674:SF3 - SAGA-ASSOCIATED FACTOR 11	0.0110241	0.93759	-0.0867906	0.51537	1.0008	2.69413e-17	304	417	427	380	460	365	375	418	398	725	756	559
Cre16.g695450_4532	U2 snRNP auxiliary factor, large subunit	-0.682472	4.06166e-07	-0.0867383	0.547781	-0.0188715	0.900746	848	981	1043	439	714.235	576	747.001	963	906.999	895.001	869.001	651.001
Cre05.g234664_4532	(1 of 2) 4.2.1.136//4.2.1.93 - ADP-dependent NAD(P)H-hydrate dehydratase. / hydro-lyase(ADP-hydrolyzing). // ATP-dependent NAD(P)H-hydrate dehydratase. / ATP-dependent H4NAD(P)OH dehydratase	-0.606291	0.00160392	-0.0864724	0.66814	1.02543	7.33214e-09	189	173	214	94	157	125	176	184	167	309	331	310
Cre10.g423350_4532	(1 of 1) KOG3345 - Uncharacterized conserved protein	0.107181	0.314404	-0.0861494	0.419811	-0.328943	0.00156956	437.412	537.248	614.615	558.679	704.211	634.766	577.144	605.763	591.516	462.306	414.469	270.187
Cre03.g165000_4532	Translation elongation factor EFG/EF2, LepA-related	0.19679	0.0755982	-0.0861477	0.451208	-0.841833	2.63144e-15	2049	2566	2976	2633	3376	3068	2648	2656	2471	1660	1414	803
Cre12.g553253_4532	(1 of 2) PTHR31399:SF0 - DNA-DIRECTED PRIMASE/POLYMERASE PROTEIN	-0.437435	0.298016	-0.0861451	0.842755	-0.637697	0.12668	31	40	57	33.003	32	24	23	45	44	17.003	35.004	15
Cre10.g439550_4532	(1 of 3) PTHR23354:SF62 - L(3)82FD, ISOFORM P	-0.288397	0.00266791	-0.0860201	0.390712	-0.624133	3.62259e-11	1851	2207	2654	1615	2181.01	2047	2240	2504	2197	1625	1314	885
Cre12.g513254_4532	(1 of 1) PTHR23240:SF35 - DNA REPAIR METALLO-BETA-LACTAMASE FAMILY PROTEIN-RELATED	-0.128756	0.420221	-0.0859027	0.59339	-0.294284	0.0539315	476.185	623.563	792.71	396.203	682.533	692.21	557.121	589.967	578.903	467.195	488.665	305
Cre12.g492650_4532	Fasciclin-like protein 2	-1.10633	9.51043e-14	-0.085742	0.597049	-3.82491	9.748e-128	2005	2962.9	2946.86	1280	1205	1063	2490.94	2642.97	2277	198	161	112
Cre12.g519150_4532	(1 of 1) K12169 - Kip1 ubiquitination-promoting complex protein 1 [EC:6.3.2.19] (KPC1, RNF123)	0.361863	0.00194929	-0.0857251	0.496269	1.41271	2.2113e-37	645.086	754.343	801.042	667.241	818	946	600.444	550.072	472.085	1483.88	1617.81	1406.07
Cre10.g464700_4532	(1 of 205) 2.3.2.27 - RING-type E3 ubiquitin transferase. / ubiquitin transferase RING E3	-0.0827286	0.736405	-0.085522	0.723514	-1.0979	2.15324e-06	134	156.281	205	142	184	123.892	147	180	136.859	60	79.721	63
Cre07.g339950_4532	NA	-1.06185	0.0586473	-0.0852334	0.87835	1.27248	0.00731117	10	17	17	8	14	2	18	20	14	27	40	33
Cre01.g032000_4532	(1 of 1) PTHR47249:SF1 - VACUOLAR PROTEIN 8	-0.838684	9.74334e-06	-0.084643	0.667765	-0.0108008	0.959301	150	164	217	78	119	111	152	196	191	158	201	113
Cre04.g212500_4532	Conserved in the Green Lineage	-0.228534	0.167865	-0.0845721	0.621314	-0.308599	0.0566599	755	833.999	1041	557	1136	900	948	1066.68	1076.01	784	785	429.895
Cre03.g185200_4532	protein ser/thr phosphatase	0.400048	3.28813e-06	-0.0845566	0.354312	-1.20746	4.42184e-45	3651.88	4118	5190	5314.91	6771.97	6801	4965.99	5115	4502.87	2043.99	1791	1304
Cre13.g588155_4532	NA	-1.25278	1.69368e-06	-0.084546	0.74317	-0.335803	0.181203	68.938	84.458	78.661	24	37.127	32.733	76.959	85	59	66	57	37
Cre01.g027150_4532	Conserved in the plant lineage and diatoms	0.148317	0.320599	-0.0840415	0.581995	0.0955749	0.526393	415	433.467	638.329	440.559	633.783	617.937	522.645	500.567	436.556	585.154	502.599	296.626
Cre03.g201950_4532	(1 of 1) IPR003882//IPR008752//IPR024079 - Pistil-specific extensin-like protein // Peptidase M11, gametolysin // Metallopeptidase, catalytic domain	0.371018	0.220076	-0.0839144	0.796101	1.16381	3.1457e-05	58	56	71	54	91	101	58	60	65	103	155	114
Cre01.g025900_4532	(1 of 6) KOG1427 - Uncharacterized conserved protein, contains RCC1 domain	0.0196513	0.939709	-0.0837726	0.740386	-1.67626	2.32235e-11	163	170	182	190	178	155	196	157	147	67	52	21
Cre12.g517000_4532	Mitogen-Activated Protein Kinase Kinase Kinase	-0.128144	0.393205	-0.0830783	0.58324	-0.10103	0.502512	474.001	576.999	579.412	379.862	592.999	530.001	505.753	534.011	499	487.376	466	270
Cre10.g424200_4532	DNA polymerase epsilon subunit 2	0.393614	0.509741	-0.0826227	0.897316	1.24283	0.0210502	10.23	7	15	12	14	17.001	7	14.609	10	35.021	26	8
Cre01.g012450_4532	(1 of 2) K10592 - E3 ubiquitin-protein ligase HUWE1 (HUWE1, MULE, ARF-BP1)	0.200912	0.130085	-0.0824999	0.549186	-0.893066	1.61027e-12	2435.06	2958.07	3734.08	2295.06	3150.22	2806	2252.06	2431	2118.05	1540.02	1137.03	900.018
Cre12.g525000_4532	(1 of 168) PTHR12393:SF6 - SPHINGOMYELIN PHOSPHODIESTERASE 2	-0.271281	0.427706	-0.0818307	0.814746	0.275248	0.404871	54	60	42	43.37	44.303	41	60	54.963	32.212	59	68	33
Cre16.g669550_4532	Cystathionine beta-lyase	-0.587014	1.07733e-06	-0.0813689	0.527829	0.581172	6.76748e-07	840	948	973	428	644	719	798	766	720	1176	1120	928
Cre34.g802205_4532	(1 of 1) PF00097//PF00176//PF14555 - Zinc finger, C3HC4 type (RING finger) (zf-C3HC4) // SNF2-related domain (SNF2-rel_dom) // UBA-like domain (UBA_4)	0.184748	0.692051	-0.0811642	0.864772	0.118991	0.800266	36.57	48.905	64.66	19.698	66.447	78.774	70.743	34.108	24.087	49.076	53.822	29.014
Cre09.g397250_4532	Palmitate delta-7 desaturase	0.0961996	0.459675	-0.081111	0.532479	-1.40305	1.27225e-32	11510.9	12992	15343.4	12858	17764	16005	14006	16057	14076	6200	4990	2800
Cre13.g606350_4532	(1 of 1) PTHR12616:SF8 - VACUOLAR PROTEIN SORTING-ASSOCIATED PROTEIN 8 HOMOLOG	0.0272829	0.87674	-0.0808686	0.632236	-1.20944	1.3213e-14	769	875	1077	577	920	1129.01	848	823	628	406	305	230
Cre07.g338150_4532	MEI2 RNA binding protein	-0.346871	0.0726435	-0.0805458	0.691345	0.417216	0.0264742	838	896	1138	518	895	832	1021	904	796	1643.84	1101	628
Cre15.g636100_4532	NA	-0.979281	3.96803e-09	-0.0804388	0.654131	0.702593	1.57259e-05	722	767.994	816	324	492	399	715	896	749	1004	1222	1131
Cre08.g363050_4532	NA	-0.0528865	0.735715	-0.0803966	0.598834	1.02961	6.06799e-14	1031.99	1092	1059	869	1248	1173	1037	1149	1047	1807	2033	1617
Cre15.g801727_4532	Nuclear Control of chloroplast-Like 66	-0.486105	0.0583105	-0.0801638	0.76662	-0.410753	0.113046	105.646	132.729	191.285	59	110.96	94.642	126.339	104.66	101	84	74.987	55
Cre01.g017900_4532	(1 of 8) PTHR32303:SF10 - OUTER MEMBRANE PROTEIN ASSEMBLY FACTOR BAMB	0.905539	3.41587e-10	-0.080086	0.614084	-1.95675	2.58501e-40	1383.02	1741.93	2103.71	2835.54	3330.83	3372.28	1781.66	1966.36	1436.09	550.76	475.143	236.473
Cre10.g427650_4532	(1 of 6) PTHR23157:SF25 - GRIP AND COILED-COIL DOMAIN-CONTAINING PROTEIN 1	-0.0800777	0.694524	-0.0800118	0.689859	0.160768	0.409215	164	193	249	160	240	173	230	174	172	183	229	155
Cre02.g080850_4532	Cyclophilin 47	-0.998044	0.00218925	-0.0796118	0.811635	0.986913	0.000751377	51.055	53.267	74.537	30.102	36.121	25.127	61.548	58.166	77.602	93.275	103.524	109.989
Cre02.g082700_4532	Mitochondrial cytochrome c oxidase assembly factor	-0.294275	0.0263569	-0.0793117	0.56929	1.02395	2.31811e-16	934	1014	1194	664	917	954	1052	1021	872	1715.79	1871	1603
Cre06.g260250_4532	putative proton extrusion protein cemA, chloroplastic	0.404751	0.00325045	-0.0792878	0.591409	-1.49745	1.62524e-27	1118	1277	1286	1697	1736	1552	1256	1308	1203	378	414	353
Cre10.g434150_4532	(1 of 782) 2.7.11.1 - non-specific serine/threonine protein kinase. / threonine-specific protein kinase	0.289643	0.017721	-0.079088	0.548932	1.26048	8.13437e-29	288	312	387.001	284	427	421	312	301.001	234	702	656	540
Cre07.g317550_4532	(1 of 1) PTHR13559:SF1 - PROTEIN FUZZY HOMOLOG	0.347427	0.00374249	-0.0789378	0.543637	-0.669911	1.19586e-07	270	355	398	387	513	429	342	352	317	213	192	141
Cre12.g520350_4532	Aldehyde dehydrogenase	-0.284219	0.0137192	-0.0787664	0.513983	0.227161	0.045924	705	722	938.001	459.999	705.999	644	688	778	631	832	820	555
Cre08.g361650_4532	(1 of 5) PTHR31288:SF22 - O-FUCOSYLTRANSFERASE 9	0.350615	0.00687241	-0.0786419	0.573658	-0.408382	0.00216769	307.776	403.401	482.751	506.593	652.447	536.958	443.114	464.188	402.317	351.269	317.477	174.418
Cre09.g394000_4532	NA	-0.114094	0.549713	-0.0784502	0.679249	2.0777	1.49134e-37	175	224	238	204	206	181	205	192.001	234	791	851	699
Cre09.g403182_4532	(1 of 1) K11292 - transcription elongation factor SPT6 (SUPT6H, SPT6)	-0.074718	0.480057	-0.0782308	0.454519	-1.3892	2.39397e-43	1306	1540	1629	1054	1482	1425	1249	1248	1066.99	527	500	318
Cre17.g715500_4532	(1 of 1) PTHR43640:SF1 - THIOREDOXIN-DEPENDENT PEROXIREDOXIN	0.363657	1.59371e-05	-0.0778795	0.384798	-1.39117	8.55665e-60	2293	2635.8	3032	3485	4624	3665	2890	3473	3151	1162	1097	651
Cre17.g711100_4532	(1 of 2) PTHR22881:SF42 - LD22651P	0.18108	0.150943	-0.0776472	0.554467	-0.470852	0.000143945	532	558.904	744	521	655	779	569	523	508	422	386	277
Cre06.g256750_4532	Acyl carrier protein thioesterase	-0.462176	1.09966e-05	-0.077344	0.489785	0.516146	5.39316e-07	1730	1786	1980.56	1131	1777	1557	2054	2129	2073	2570	2695	1920
Cre03.g184350_4532	(1 of 1) K13094 - RNA-binding protein 5/10 (RBM5_10)	-0.176713	0.243862	-0.0772479	0.618932	-0.922793	9.66316e-10	267	285	356	239	303	242	301	284	238.001	145	137	112
Cre01.g019850_4532	FtsH-like ATPase/metalloprotease	0.0455699	0.696978	-0.0771949	0.496871	-0.650978	7.97198e-10	1537	1665	2133.01	1561	2031	1969	1745	1793.26	1599	1238	1042	617
Cre12.g560902_4532	NA	2.42737	1.93993e-17	-0.0771464	0.834123	2.73447	5.49624e-22	19	27	27	133.293	126	145	23	22	29	133.3	136	139
Cre02.g800243_4532	NA	-0.513922	1.35243e-05	-0.0770975	0.543159	0.198128	0.100048	1543.77	2163.64	2077.67	1731.84	1705.61	1640.58	2557.5	2797.3	2771.7	2370.13	2602.98	1601.02
Cre05.g800564_4532	(1 of 15) PTHR33104:SF2 - CXC3 LIKE CYSTEINE CLUSTER DOMAIN-CONTAINING PROTEIN	1.4819	1.27589e-25	-0.0770922	0.628163	-0.583773	8.07859e-05	664.846	774.854	910.086	2419.47	2346.54	2118.35	880.759	884.667	720.685	490.814	469.664	418.79
Cre07.g315200_4532	Related to Ethylene Insensitive Protein 2 (EIN2)	-0.761272	2.92533e-06	-0.0770803	0.653528	0.611179	7.10985e-05	223	294	328	114	169	177	243	243	213	377	392	235
Cre12.g530750_4532	(1 of 1) PTHR10648:SF1 - PROTEIN PPFR-1, ISOFORM D	0.200269	0.153589	-0.0764598	0.602606	-0.457191	0.00097974	471.385	419	516	500	539	585.003	477	498	385	307	314	239
Cre08.g366050_4532	(1 of 2) PTHR10885:SF20 - NUDIX HYDROLASE DOMAIN-CONTAINING PROTEIN	0.0429726	0.778657	-0.0764333	0.607465	-1.58419	2.00379e-26	325.384	404.247	516.264	380	612	462.706	455.297	492	481.764	164.05	134.111	82.027
Cre10.g443750_4532	(1 of 8) IPR003117 - cAMP-dependent protein kinase regulatory subunit, dimerization-anchoring domain	0.402493	0.260979	-0.0763954	0.842118	0.24913	0.495377	35	32	46	63	62	42	48	38	49	47	68	25
Cre06.g307850_4532	(1 of 115) IPR035979 - RNA-binding domain superfamily	0.044169	0.826733	-0.0763934	0.69635	-0.435811	0.0179548	303.119	325	483	313	425.075	337.052	379	309	342	342	212	159
Cre03.g203000_4532	(1 of 1) PTHR43022:SF1 - PROTEIN SMF	-0.143724	0.400318	-0.0762045	0.658688	-0.48651	0.00387073	142	151	181	117	155	152	156	151	132	101	99	76
Cre07.g322250_4532	Molybdenum cofactor biosynthesis protein	0.0415427	0.927178	-0.0760761	0.86407	-0.90732	0.0439616	19	18	27	25	35	18	33	22	27	14	11	9
Cre14.g634113_4532	NA	-0.124027	0.505094	-0.0756561	0.684248	-0.74704	2.13022e-05	271.805	323.231	368.866	277.207	416.865	307.424	360.744	376.206	387.57	246.539	211.822	91.934
Cre10.g460600_4532	Cyclophilin 53	-0.0840577	0.518057	-0.0756445	0.55734	-0.503044	4.3787e-05	371	456	495	358	497	445	479	428	438	322	316	186
Cre10.g442950_4532	(1 of 1) PF13483 - Beta-lactamase superfamily domain (Lactamase_B_3)	0.358545	0.0232312	-0.0753337	0.655031	-0.858434	4.52791e-08	574	720	787	805.204	969	838	704	739	610	391	393	186
Cre10.g421100_4532	(1 of 13) PTHR47246:SF1 - MUCIN-19	1.00748	2.34738e-21	-0.07525	0.533346	0.968733	9.32503e-20	545	537	687	867	1132	1203	504	499	439	1151	932	608
Cre17.g706300_4532	RAD3/XP-D family DNA-binding helicase	0.294579	0.016377	-0.0751138	0.565371	-0.301391	0.0145762	757	816	976	937.424	1036	952	747.051	872	810	707.904	647	407
Cre10.g430850_4532	(1 of 781) IPR000104 - Antifreeze protein, type I	0.193292	0.216701	-0.0750641	0.645702	-1.84165	7.37536e-27	261	284	331	341	365.881	309	269	301	283	81.015	78	48
Cre01.g004124_4532	(1 of 3) 3.2.1.8 - endo-1,4-beta-xylanase. / endo-1,4-beta-xylanase	-0.190033	0.140123	-0.0749594	0.571968	-0.268394	0.0346864	480.003	515.997	587.996	466.122	509.001	450.829	575.531	604.055	486.823	440.61	396.15	274.343
Cre10.g440000_4532	psaA mRNA trans-splicing factor	0.193933	0.239383	-0.0749232	0.664002	-1.25844	2.90652e-13	219	250	262	202	283	312	213	207	214.015	98	100	49
Cre15.g801711_4532	Nuclear Control of chloroplast-Like 52, pseudogene	-0.50534	0.209168	-0.0747749	0.860771	-1.30092	0.000931323	122.785	172.149	108.977	94.94	78.036	96.482	83.983	143.701	113.608	43.235	52.276	42.302
Cre01.g047950_4532	Intraflagellar transport protein 27	0.252864	0.293011	-0.0745498	0.765331	2.16838	3.7302e-23	456	442	382	471	561	521	412.999	522.999	507	1431	1965	1860
Cre03.g173750_4532	Proteome of basal body 19	0.517512	0.000823238	-0.0744205	0.660195	-0.665407	3.11234e-05	311	340	402	451	499	558	382	338	323	269	212	118
Cre12.g496350_4532	Sterol sensing 5-transmembrane protein	0.0524969	0.761259	-0.0743344	0.660733	0.634269	3.2365e-05	245	292	362	249	346	376	327	318	275	503	486	246
Cre36.g759747_4532	(1 of 2) PF07224 - Chlorophyllase (Chlorophyllase)	3.64863	9.83413e-19	-0.0742469	0.876756	-0.401675	0.372609	126	159	241.001	2998.01	1315	1558	158	186	192.999	133	103	95
Cre10.g436850_4532	(1 of 1) PTHR44858:SF16 - TETRATRICOPEPTIDE REPEAT (TPR)-LIKE SUPERFAMILY PROTEIN	-0.649426	0.004928	-0.0742287	0.758806	-0.421642	0.0697163	97	108	133	49	102	78	102	124	129	101	73	51
Cre16.g683650_4532	(1 of 5) PTHR23257:SF703 - MITOGEN-ACTIVATED PROTEIN KINASE KINASE KINASE	0.00266569	0.987272	-0.0741398	0.638248	-0.653574	1.21356e-05	317.984	357.389	479.253	286.063	463.759	477.606	344.61	428.31	348.736	233.633	226.059	158.813
Cre02.g094600_4532	(1 of 1) PF00431//PF03415 - CUB domain (CUB) // Clostripain family (Peptidase_C11)	0.334807	0.00732153	-0.0741315	0.579841	0.246257	0.0496032	843	965	1245	969.998	1344.59	1479	967.707	1027.66	807.001	1176	946.997	830
Cre12.g503350_4532	NA	0.157859	0.182659	-0.0739985	0.545529	0.246313	0.0326458	454	494	536	499.043	721	625	508	643	539	557	626	421
Cre02.g086550_4532	predicted Fe-S-cluster redox enzyme	-0.867303	1.17248e-09	-0.0739455	0.622941	-0.696987	1.18293e-06	334	398	404	189	202	238	361.067	382	341	225	231	135
Cre12.g508300_4532	Conserved in the Green Lineage	-0.382184	0.0336027	-0.0736943	0.694948	-0.202711	0.268958	210	207	246	152	230	166	222	255	233	159	187	164
Cre14.g624500_4532	Exosome complex exonuclease component	-0.222874	0.218743	-0.0735852	0.690015	0.0576392	0.758208	156	172.999	206.999	129	188	124	215	166	160	193	175	129
Cre10.g459900_4532	Prolyl 4-hydroxylase 4	-0.759718	4.2378e-11	-0.0735621	0.551436	0.467077	3.70101e-05	869	1001	1128	531	809	613	1128	1214	984	1380	1265	1089.12
Cre14.g633350_4532	(1 of 1) IPR000104//IPR046341 - Antifreeze protein, type I // SET domain superfamily	-2.15243	5.79509e-09	-0.0732142	0.823177	0.204463	0.513692	42	51	61	8	17	8	43	41	51	56	48	39
Cre07.g323550_4532	RNA pseudouridine synthase	-0.614497	0.124397	-0.0731878	0.860218	-1.39907	0.00101343	29	39	41	26	15	30	39	38.209	28	17	11	7
Cre13.g583150_4532	(1 of 2) IPR000104//IPR000210//IPR011333 - Antifreeze protein, type I // BTB/POZ domain // POZ domain	0.356443	0.0231283	-0.0731029	0.667777	-0.426841	0.00865777	205	243	289	281	337	260.837	241	218	180	165	169	106
Cre16.g688414_4532	NA	0.267864	0.0513937	-0.0730199	0.615679	-1.54583	2.25363e-27	440	557	620	594	885	702	588	617	641	225	144	129
Cre13.g575650_4532	(1 of 1) PTHR24056:SF107 - CYCLIN-DEPENDENT KINASE 11A-RELATED	-0.411016	0.00614342	-0.0728002	0.64638	-0.625445	3.54509e-05	341	376	376	253	328	319.992	359	414	351	222	172	178
Cre16.g673150_4532	RPD3/HDA1 type histone deacetylase	-0.710423	0.000760533	-0.0724173	0.747296	0.561389	0.00575739	220	195	298	87	180	175	284	221	208	390	286	237
Cre09.g397300_4532	(1 of 6) PTHR46732:SF5 - ATP-DEPENDENT PROTEASE LA (LON) DOMAIN PROTEIN	-0.181009	0.367689	-0.0722598	0.724848	0.260169	0.177486	345	397.001	382	277	286.999	372	342	323	339	340	408	323
Cre03.g184800_4532	(1 of 1) 3.6.1.42//3.6.1.6 - guanosine-diphosphatase. / GDPase. // nucleoside diphosphate phosphatase. / nucleoside-diphosphatase	-0.384438	0.00508145	-0.0718924	0.617868	0.0546825	0.7084	293	302	402	202	302	271	311	367	295	304	305	249
Cre01.g022400_4532	(1 of 25) IPR001623//IPR036869 - DnaJ domain // Chaperone J-domain superfamily	-0.666034	0.0103826	-0.0715481	0.791993	-0.164287	0.538561	64	75	91	39	55	47	57	82	68	67	71	33
Cre02.g098350_4532	(1 of 2) 1.10.3.2 - laccase. / urishiol oxidase	-0.0872999	0.748834	-0.0714382	0.792463	1.63171	7.02745e-13	61	72	90	61	80	72	86	63	69	165	225	182
Cre03.g146627_4532	(1 of 1) PTHR43785:SF2 - TYPE-1 GLUTAMINE SYNTHETASE 1	0.26221	0.0942631	-0.0713203	0.667765	0.0346397	0.838396	181	217	293.295	234.642	345.239	285.339	235	259.594	233.73	253.643	279.062	166.481
Cre13.g589167_4532	(1 of 1) PTHR36888:SF2 - TPR_REGION DOMAIN-CONTAINING PROTEIN	-0.394328	0.023961	-0.0712781	0.699539	1.97117	3.73388e-34	493	485	584	233	462	474	537	444.831	410	1702	1699	1416.73
Cre17.g802026_4532	NA	0.319091	0.0568715	-0.0711276	0.688743	-1.47751	3.71233e-19	736	839	1078	1402	1145	1073	962	1065	981	335	279	223
Cre10.g418600_4532	RegA/Rls-like protein	-1.89489	2.06465e-52	-0.0708971	0.566918	0.649275	4.67708e-09	522	529	690.001	128	183.999	189.999	533	560.001	575	1060	854.004	623
Cre16.g677350_4532	(1 of 16) PTHR23033:SF14 - GLYCOPROTEIN-N-ACETYLGALACTOSAMINE 3-BETA-GALACTOSYLTRANSFERASE 1-RELATED	-1.05367	8.84949e-11	-0.07063	0.67207	-0.599775	0.000198782	192	204	258	87	125	116	244	206	213	140	134	96
Cre03.g186450_4532	Lysine N-methylase	-0.139658	0.305639	-0.069892	0.613377	-0.394163	0.00300103	265	321	383.692	226	360.315	317	298	351	307	234	230.491	156.697
Cre01.g019750_4532	(1 of 1) PTHR48356:SF1 - DNA TOPOISOMERASE 6 SUBUNIT B	0.222813	0.0787052	-0.0693841	0.604072	-0.233947	0.0670591	439	537	611	469	754	717	565.289	558	496	490	419	296
Cre09.g390850_4532	(1 of 762) IPR027417 - P-loop containing nucleoside triphosphate hydrolase	-0.0446058	0.768173	-0.0691549	0.639742	-0.735786	1.84668e-07	327	365	428.194	301	450.112	345	353	382	331	244	204	121
Cre02.g106100_4532	(1 of 2) IPR000104//IPR029058 - Antifreeze protein, type I // Alpha/Beta hydrolase fold	-0.90171	5.03452e-05	-0.0690849	0.763979	-0.22528	0.314113	100	116	134	52	56	70	101	116	105	90	73	82
Cre08.g364501_4532	(1 of 33) PTHR34491:SF74 - NUP-1 PROTEIN	0.419682	0.025606	-0.0686617	0.737261	-1.41045	2.44669e-12	182	194	310	276.057	308	285	231	201	182.11	97	65	48
Cre03.g193000_4532	Halo-acid dehalogenase-like hydrolase	-0.16043	0.194273	-0.0684679	0.587466	-0.934823	5.80633e-14	342.001	363	396.001	317	424	374	424	445	423	200	183	147
Cre02.g141350_4532	Nexin-dynein regulatory complex 10	0.503763	4.57255e-05	-0.0683765	0.612877	0.21338	0.0949068	515	563	795	943	1048	930	721	708	699	797	757	446
Cre05.g234638_4532	(1 of 1) 2.4.2.14 - amidophosphoribosyltransferase. / phosphoribosyldiphosphate 5-amidotransferase	-0.153396	0.10199	-0.0678212	0.481763	-0.629581	3.44126e-12	1270	1599	1822	1260	1518	1547	1690	1614	1504	1055	955	673
Cre09.g413900_4532	GT90 family protein 18	0.0457091	0.743548	-0.0669135	0.623349	0.00466825	0.974031	620	706	933	634	1100	846	858	962.044	837	867.801	785	487
Cre19.g750247_4532	(1 of 1) 5.2.1.12 - zeta-carotene isomerase. / 15-cis-zeta-carotene isomerase	0.197556	0.116062	-0.0668287	0.611171	0.273172	0.0256424	1494.95	1677	1850	1735	2239.94	2036	1664.81	1848	1628	1733	1799.71	1634
Cre08.g384390_4532	DNA polymerase theta	-1.57282	0.0114623	-0.0667317	0.909559	1.08254	0.0298769	10	15	21	6	2	6	17	7	15	30	29	20
Cre05.g243700_4532	(1 of 32) IPR001005//IPR009057//IPR017930 - SANT/Myb domain // Homeodomain-like // Myb domain	0.915687	1.02875e-06	-0.0662911	0.7556	-0.980154	1.84405e-06	151.264	186.194	196.698	357.781	389.989	293.795	176.207	204.742	167.293	79.982	109.02	45.355
Cre04.g219787_4532	(1 of 1) 2.5.1.130 - 2-carboxy-1,4-naphthoquinone phytyltransferase. / 1,4-dioxo-2-naphthoate phytyltransferase	-0.225193	0.134675	-0.0658384	0.673868	-0.961256	5.11128e-11	577	640	694	423	644	557	587	709	578	275	270	273
Cre07.g342050_4532	Endosomal Qb-SNARE, Npsn-family (plant/protist-specific) (Qb.III.d)	-0.182441	0.0846007	-0.0658337	0.548497	0.575509	8.08613e-09	1472	1597.77	1583.54	1249	1877.79	1656.54	1848.21	2109.58	1883.89	2469.77	2637.03	1908.85
Cre08.g384250_4532	snRK1 family in Chlamydomonas, subgroup 2	-0.773832	0.32639	-0.0650231	0.93645	0.319878	0.679555	7.077	13	28.317	16	1	8.003	14.07	19.171	12.258	27.222	8	15.086
Cre09.g395750_4532	(1 of 5) 3.6.3.43 - bacterial ABC-type protein transporter. / peptide-transporting ATPase	-1.54217	2.55572e-34	-0.0650214	0.63145	-0.0501436	0.71365	1077	1223	1474	445	411	432	1232	1394	1047	1198	1177	707
Cre18.g748547_4532	NA	0.224896	0.159821	-0.064749	0.699092	0.0333871	0.845916	436	434	458	570	567	519	542	497	417	449	498	287
Cre03.g173500_4532	(1 of 5) PTHR23184:SF9 - TETRATRICOPEPTIDE REPEAT PROTEIN 14	-0.716294	0.0100693	-0.0646747	0.827251	-0.971597	0.000535973	81	126	147	39	91	91	105	107	131	66	59	30
Cre04.g223150_4532	Nuclear Control of chloroplast Like 1	-0.0278033	0.860744	-0.0646566	0.672385	-2.09406	1.16091e-37	352.688	406.145	507.944	338.324	372.096	371.4	376.543	352.998	317.838	80	89.003	49
Cre10.g455950_4532	Flagellar Associated Protein 407	0.141621	0.311663	-0.0646079	0.653158	-0.750149	6.74105e-08	256	291	334.542	344	394	332	326	375	286	188	165	135
Cre13.g584950_4532	NA	-0.0334133	0.834312	-0.0643982	0.67626	-1.30291	5.6893e-19	480	614	778	469	695	620	581	579	555	284	226	126
Cre06.g302000_4532	Major facilitator superfamily transporter	1.02641	1.0125e-26	-0.0640872	0.550628	0.0802546	0.448709	1018	1162	1484	2338	3017	2630	1217	1362	1319	1186	1184.9	952
Cre01.g013250_4532	(1 of 1) KOG1618 - Predicted phosphatase	-0.299643	0.0714624	-0.0639729	0.713903	0.642016	4.58919e-05	380	316.542	400	240	396	342	354	442	345.999	494	462.066	377
Cre11.g467591_4532	(1 of 1) K12840 - splicing factor 45 (RBM17, SPF45)	-0.0971592	0.57619	-0.0638897	0.713433	-2.04907	1.219e-32	371	414.001	483	341.007	483.311	382	376.001	422	414.117	133	104	60
Cre09.g413850_4532	GT90 family protein 17	0.166113	0.213855	-0.0637843	0.64638	-0.280417	0.037328	209	261	292	277	356	301	299	285	270	208	199	167
Cre05.g248250_4532	(1 of 1) 1.4.1.24 - 3-dehydroquinate synthase II. / DHQ synthase II	-0.372029	0.10325	-0.0636326	0.789499	-0.929298	7.9188e-05	88	117.001	116	71	91	83	87	109	116	60	52	25
Cre04.g213905_4532	(1 of 2) K13091 - RNA-binding protein 39 (RBM39, RNPC2)	-0.625243	1.12988e-09	-0.0634238	0.568275	0.00507685	0.965482	1739	1986	2332	1024	1760	1471	2125	2296	2097	2007.27	1999.84	1422.37
Cre03.g157950_4532	(1 of 1) IPR011990//IPR016024 - Tetratricopeptide-like helical domain // Armadillo-type fold	-0.0884262	0.631632	-0.0631416	0.729907	-0.529856	0.00267305	151	157	221	158	215	159	166	209	197	119	125	75
Cre02.g073150_4532	(1 of 1) IPR001841//IPR013083//IPR029071 - Zinc finger, RING-type // Zinc finger, RING/FYVE/PHD-type // Ubiquitin-related domain	0.275395	0.109629	-0.0630412	0.730114	0.364325	0.0316634	144.303	181	166.013	211.82	276.071	239.377	233.318	207.599	210.171	201.092	255.935	157
Cre10.g801098_4532	NA	-0.318296	0.229894	-0.0626032	0.818972	0.251802	0.329786	66.997	60.342	71.999	42	63	72	74	77	74.99	92.194	64	63
Cre01.g040350_4532	putative MutS type 2 DNA repair protein	0.0624639	0.678594	-0.0625438	0.674522	-0.909331	1.71729e-10	356	403	482	311	473	498	422.184	405	316	212	176	149
Cre12.g554600_4532	Conserved in the Green Lineage	0.0138306	0.914454	-0.0622306	0.612757	0.504531	5.50461e-06	356	402	468	348	444	479	439	409	388	570	539.819	362
Cre12.g518200_4532	Protein disulfide isomerase, DnaJ-like protein	-0.0921066	0.46228	-0.0621811	0.621087	-0.976092	5.7808e-16	456	529.964	683	431	494	523	482	510	478	249	269	185
Cre07.g324750_4532	NA	-0.213191	0.0645871	-0.0621021	0.603952	0.166895	0.145975	330	381	477	331	425	370	455	440	424	465	406	280
Cre14.g633250_4532	NA	-0.544166	0.000103639	-0.0620128	0.677808	-0.0315154	0.836926	398.522	405.266	478.608	261.216	409.479	282.709	429.001	465.086	466.054	443.538	411.416	299.147
Cre01.g062902_4532	(1 of 1) K15148 - mediator of RNA polymerase II transcription subunit 7 (MED7)	-0.563887	0.00135696	-0.0619222	0.738037	-0.24344	0.173966	154	173	197	83	145	131	169	174	164	128	128	112
Cre10.g454734_4532	(1 of 2) K08909 - light-harvesting complex I chlorophyll a/b binding protein 3 (LHCA3)	-0.159061	0.110479	-0.0612879	0.553605	-0.508433	8.85908e-08	3972	4498	5223.76	3275	3729	3748	3791	3903	3521	2820	2597	2082
Cre09.g415800_4532	(1 of 1) K16865 - programmed cell death protein 4 (PDCD4)	0.30623	0.00282947	-0.0610407	0.578673	0.621619	4.3105e-10	3407	3606	4150	3977	4656.53	5217.92	3849.86	3762	3220.39	5152.88	4982	4038
Cre12.g801436_4532	(1 of 1) IPR005821//IPR027359 - Ion transport domain // Voltage-dependent channel, four helix bundle domain	0.108752	0.80315	-0.0610025	0.890864	-0.277479	0.51877	39	33	38	17	38	66	38	32	37	33	28	18
Cre12.g550000_4532	NA	-0.118572	0.848319	-0.0609877	0.920972	0.165226	0.784513	28	19	21.664	15	26	30	35	16	27	50.83	11	12
Cre03.g150251_4532	(1 of 2) PTHR24216:SF65//PTHR48234:SF1 - PAXILLIN-LIKE PROTEIN 1 // GH09231P-RELATED	-0.665148	0.0491031	-0.0609505	0.866356	0.569217	0.0821564	155	157	175	32	149.999	92	150	112	150	236	206	146
Cre10.g436950_4532	Putative nucleolar protein	0.0824553	0.63499	-0.0606734	0.725918	1.41763	1.67852e-20	612.998	699	750	573	985	811	696	743	790	1481	1746	1409
Cre11.g481800_4532	Compromised Hydrolysis of Triacylglycerols 7	-0.483777	0.0382682	-0.0606596	0.804862	-1.47186	4.9037e-09	88	101	124	51	86	83	113	99	85	43	36	17
Cre07.g336450_4532	NA	-0.0356198	0.81764	-0.0594736	0.691433	1.25641	8.466e-21	6785.03	6933	8067	6574	9627.07	8367.9	8494	9229.95	8955	15342	17004	15309
Cre01.g043650_4532	Outer Arm Dynein Assembly protein 8	0.40828	0.00175029	-0.0593129	0.680078	-0.620559	8.68344e-06	224	259	300	282	393	362	250	248	253	177	147	101
Cre11.g467669_4532	(1 of 2) PTHR23170:SF3 - LEUCINE-RICH REPEAT-CONTAINING PROTEIN 45	-0.0488236	0.680528	-0.0589558	0.611171	-1.26699	9.50543e-30	636	731	965.008	681	914	877	878	936	822	364	301	219
Cre16.g650000_4532	(1 of 3) KOG4039 - Serine/threonine kinase TIP30/CC3	-0.634741	0.0075452	-0.0587204	0.813593	0.794277	0.000295251	93	97	85	46	90	68	115	107	103	171	180	93
Cre14.g631451_4532	(1 of 4) IPR002100//IPR040521 - Transcription factor, MADS-box // Kyakuja-Dileera-Zisupton transposase	-1.80362	4.18257e-05	-0.0586417	0.89493	1.30244	0.000635814	36.683	63.969	35.943	9.074	16.285	16.525	38.541	38.487	69.303	167.299	80.777	68.067
Cre03.g176700_4532	Mitochondrial ribosomal protein S29	0.442356	9.66867e-05	-0.0582229	0.64162	-0.607973	2.53506e-07	490	582	665	593	822	819	491	561	482	407	292	223
Cre10.g422100_4532	(1 of 168) PTHR12393:SF6 - SPHINGOMYELIN PHOSPHODIESTERASE 2	-0.058548	0.856416	-0.0581671	0.85577	1.14454	2.15296e-05	48	44	48	34	61	40	41	38	55	99	86	72
Cre07.g330850_4532	Triose phosphate transporter	-0.377182	0.000454439	-0.0581576	0.612524	-0.338051	0.00170353	885	1065	1128	658.001	1040	926	1143	1268	1061	848.001	816	506
Cre13.g602901_4532	Cofactor of nitrate reductase and xanthine dehydrogenase 2	-0.287198	0.0764188	-0.0574197	0.733393	-0.744272	5.55952e-06	192	208	219	127	170	185	216	186	196	110	131	66
Cre15.g801692_4532	NA	-0.176747	0.527711	-0.0569522	0.838983	0.843227	0.000556444	36	41	61	41	61	42	59	63.737	57	83	88	66
Cre13.g578150_4532	Regulator of ribonuclease activity A	-0.0892039	0.420651	-0.056921	0.608984	0.930003	7.53868e-21	925.731	919.211	1216.83	945.941	1262	1053.54	1179.59	1213.73	1268.93	1902.92	2018	1440
Cre06.g279183_4532	(1 of 1) PF09808 - Small nuclear RNA activating complex (SNAPc), subunit 1 (SNAPC1)	-1.4016	0.000136575	-0.0567283	0.887284	-0.0437988	0.913824	119.999	124	171	24	74	63	137	131.999	91.001	94	77	86.001
Cre17.g745497_4532	NA	-1.16364	0.00936435	-0.0564266	0.90024	-0.0350102	0.9399	21	23	29	4	18	16	30	34	25	24	28	14
Cre02.g116250_4532	(1 of 1) PTHR28055:SF1 - ALTERED INHERITANCE OF MITOCHONDRIA PROTEIN 41, MITOCHONDRIAL	0.577753	1.44525e-07	-0.0561631	0.641907	0.420117	0.000139132	1546	1531	1875	2217	2934	2543	1565	1910	1758.88	2046	2090	1720
Cre03.g187950_4532	Putative splicing endonuclease positive effector	-0.0471307	0.838653	-0.0561334	0.805045	-1.67215	1.12583e-14	272	292	368.017	229	337	315.218	330	268	264	133	76	40
Cre11.g468200_4532	NA	0.614942	0.0291924	-0.0560896	0.861295	0.536707	0.0583328	38	48	60	69	55	79	46	48	35	58	67	49
Cre06.g800644_4532	NA	-0.379877	0.00225142	-0.0560877	0.670577	0.0412194	0.758785	497.835	587.435	553.592	457.859	547.297	410.829	641.299	673.672	621.476	595.481	587.344	386.194
Cre16.g670050_4532	(1 of 2) PTHR10972:SF205 - OXYSTEROL-BINDING PROTEIN	0.114721	0.350394	-0.0560205	0.654718	-0.611663	1.62951e-07	665	804	983	690	1010	823	801	878	722	511	492	364
Cre06.g262350_4532	(1 of 1) IPR002893//IPR036588 - Zinc finger, MYND-type // Precorrin-8X methylmutase CobH/CbiC superfamily	-0.14743	0.538368	-0.0559789	0.818972	-0.419352	0.0644064	231.995	266.624	302.595	185.388	244.5	260.609	236.697	256.748	227.743	219.362	204.006	93.998
Cre02.g146050_4532	Acetyl-CoA acyltransferase	0.42915	5.26861e-06	-0.0558248	0.593995	1.22895	3.42394e-42	486	556	668	649	804	790	547	569	466	1170	1203	865.601
Cre03.g145987_4532	(1 of 14) PTHR48126:SF1 - PROTEIN CBG18254	0.504891	0.00283031	-0.0553615	0.766957	0.676968	4.46732e-05	227	290	320	353.233	387.602	371.409	236.413	309.001	230	502	410	226
Cre07.g325700_4532	SNF2-related DNA/RNA helicase	0.0204762	0.900388	-0.0553248	0.726191	-1.67035	2.62483e-29	676.065	832.054	1026.1	695.071	894.55	963.043	825.313	854.123	736.248	325.633	222.038	143.592
Cre07.g316050_4532	Chloroplast DnaJ-like protein 2	-0.464827	0.00020425	-0.0551336	0.680658	0.034518	0.800266	723	799	860	442	533	650.319	699	810	686	850	654	533
Cre12.g530050_4532	similar to inositol polyphosphate phosphatase	0.290722	0.014258	-0.0546907	0.667792	-0.0982625	0.428948	1183	1213	1361	912.001	1493	1553	1011.01	1037	903	1170	933.999	619.999
Cre11.g477050_4532	(1 of 15) PTHR13270:SF13 - SEX DETERMINATION AND DOSAGE COMPENSATION PROTEIN SDC-2	-0.305883	0.207373	-0.0543876	0.831033	0.742007	0.00100015	165	171	186	82	201	146	198	155	140	224	264	216
Cre12.g487100_4532	Methionyl-tRNA synthetase	-0.280938	0.00180325	-0.0542102	0.57094	-0.612787	7.4018e-12	1123	1226	1481	829	1169	1176	1234	1363	1132	830	782	500
Cre10.g450900_4532	(1 of 6) PF09353 - Domain of unknown function (DUF1995) (DUF1995)	0.183695	0.338309	-0.0538651	0.787657	-0.151445	0.437234	177	265	232	296	266	255	242	274	232	225	176	135
Cre14.g625625_4532	FtsH-like membrane ATPase/metalloprotease	-0.0144503	0.920736	-0.0537195	0.700508	-1.11594	2.73603e-17	640	717	867	658.73	728	646	728	648	669	324.991	275	216
Cre08.g385050_4532	Mitogen-Activated Protein Kinase Homolog 2	0.206853	0.05241	-0.0536202	0.634404	-0.201905	0.0581005	1318	1393	1797	1467	2046	1946	1637	1558	1503	1427	1228	781
Cre10.g417750_4532	(1 of 2) PTHR14226:SF29 - NEUROPATHY TARGET ESTERASE SWS	-0.0742273	0.452364	-0.0536147	0.588478	-0.547312	2.24477e-09	1871	1986	2171	1946	2439	2183	2211	2613	2229	1493	1351	929
Cre17.g743797_4532	Flavin-containing monooxygenase	0.329338	0.0365297	-0.0535301	0.75339	0.489089	0.00144557	352	353	472	350	605	491.042	389	392	339	604	498	283
Cre04.g225900_4532	Endosomal R-SNARE protein, Vamp7/Nyv1-family (R.III)	-0.123446	0.305728	-0.0534158	0.664187	0.12211	0.303074	1368	1486	1808	1411	2213	1811.04	2248	2116	1989.02	1994	1948	1213
Cre12.g801348_4532	NA	-0.685727	0.000344305	-0.0530301	0.794713	1.0458	3.20647e-09	144.999	165.759	231.956	87.086	151.631	117.015	201.61	183.398	185.451	340.052	313.419	298.535
Cre16.g663200_4532	Flagellar Associated Protein 295	-0.250149	0.0194958	-0.0528412	0.641907	0.0620112	0.580673	3125	3431	4068	2377	3526	3422	3794	3930	3507	3498	3589	2921
Cre10.g418851_4532	(1 of 1) PTHR48218:SF3 - F-BOX DOMAIN-CONTAINING PROTEIN	0.411713	0.0107574	-0.0528	0.766429	0.142489	0.408479	133	180	185	243	268	220	198	203	165	201	186	115
Cre15.g639350_4532	(1 of 1) PTHR21601:SF0//PTHR34894:SF5 - PROTEIN SPA2-RELATED // EF-HAND DOMAIN-CONTAINING PROTEIN	0.50194	0.0104056	-0.0526677	0.80635	-1.38237	5.97381e-12	216	372	432	476	438	453	367	364	359	135	123	91
Cre03.g156250_4532	Proteome of centriole protein 13	0.0433972	0.532535	-0.0526239	0.439736	0.127809	0.0495608	5184.06	6176	7027	6434	8162	6752	6878.04	7871	7227.86	7226.01	6812	4878
Cre07.g329950_4532	NA	-0.861233	2.79529e-05	-0.0522828	0.810697	1.48025	2.59794e-15	166	157	159	80	117	103	171	207	193	358	465	369
Cre12.g535550_4532	(1 of 2) 3.1.1.73 - feruloyl esterase. / hydroxycinnamoyl esterase	-0.105261	0.635398	-0.0521862	0.815015	-0.687731	0.00131481	91	124	145	92	140	110	104	152	106	80	69	45
Cre14.g611200_4532	(1 of 8) PTHR13068:SF5 - MITOCHONDRIAL TRANSCRIPTION TERMINATION FACTOR FAMILY PROTEIN	-0.714064	4.91514e-06	-0.0521312	0.759621	1.22268	3.70024e-16	660	863	731	467	557	468	808	849	916	1476	1819	1394
Cre02.g094300_4532	Electron transfer flavoprotein-ubiquinone oxidoreductase	0.225931	0.0126619	-0.051933	0.591409	-0.829161	3.88791e-20	1300.15	1355.91	1658.85	1376.68	1784.68	1905.57	1433.81	1600.81	1382.91	867.77	777.958	529.148
Cre01.g028350_4532	Deg protease	-0.161094	0.172977	-0.0516774	0.672308	-0.529545	4.45078e-06	501	544	575	420	543	518.699	547	574	518	377	309	269
Cre09.g401552_4532	(1 of 2) IPR000104//IPR002893//IPR003072 - Antifreeze protein, type I // Zinc finger, MYND-type // Orphan nuclear receptor, NOR1 type	-0.0840295	0.515205	-0.05151	0.690015	0.109898	0.380213	620	759	820	570	690	703.842	661	790	628	677	742	538.79
Cre03.g158550_4532	SNF2-related DNA/RNA helicase	-0.0682614	0.67474	-0.0514777	0.750079	-0.984028	1.97544e-10	278.316	295.991	386.018	229.682	357.274	324.971	300.358	355.004	257.322	174.996	148.004	84.925
Cre02.g078300_4532	Glutathione peroxidase 1, selenoprotein	-0.021528	0.922898	-0.0514576	0.813421	0.322154	0.108812	502	478	449	524	482	497	513	583.55	482	501	528	527
Cre05.g244900_4532	(1 of 1) PTHR21716:SF53 - AI-2 TRANSPORT PROTEIN TQSA	0.376294	4.04204e-06	-0.0507464	0.56772	-0.428094	1.6989e-07	2839	3083	3670	3859	4536	4459	3465.05	3597	3129	2628	2246	1517
Cre10.g801126_4532	NA	0.103759	0.397808	-0.0505736	0.684887	0.921988	1.3329e-16	1393.14	1513.12	1499.64	1809.6	2150.05	1666.13	1732.27	2132.47	1888.18	3107.41	3245.06	1926.53
Cre02.g101250_4532	(1 of 2) IPR006553//IPR032675//IPR036047 - Leucine-rich repeat, cysteine-containing subtype // Leucine-rich repeat domain superfamily // F-box-like domain superfamily	-0.275576	0.0917715	-0.0495226	0.774381	-1.053	7.99807e-11	335	442	486	278	381	312	357	400	359	161	155	164
Cre16.g678997_4532	(1 of 2) 2.4.2.38 - glycoprotein 2-beta-D-xylosyltransferase. / beta1,2-xylosyltransferase	0.270603	0.0275228	-0.0494882	0.706297	-0.7299	2.64811e-09	641	733	886	840	996	987	794.233	853	699	488	465	236
Cre16.g679781_4532	(1 of 6) 2.1.1.127 - [ribulose-bisphosphate carboxylase]-lysine N-methyltransferase. / RuBisCO methyltransferase	-0.182719	0.275095	-0.0493561	0.775668	-1.62089	2.48733e-21	327	334	429	232	296	308	302.001	377.999	270	111	118	49
Cre14.g623650_4532	Alcohol dehydrogenase	-1.24402	1.74281e-15	-0.0489016	0.776775	0.280174	0.0790643	1006	1209	1493	592.004	620	478	1451	1363	1356	1824	1533	827
Cre13.g801528_4532	NA	-0.610162	0.117129	-0.0488564	0.903885	1.05065	0.00236413	30	30	37	13	33	21	48	30	22	70	54	45
Cre07.g316100_4532	(1 of 1) PTHR21512:SF5 - TRAFFICKING PROTEIN PARTICLE COMPLEX SUBUNIT 9	0.582865	2.67778e-06	-0.0488036	0.725363	0.136743	0.301852	459	556	613	552	772	807.005	491	490	394	546	456	398
Cre11.g467565_4532	NA	0.173665	0.403149	-0.0485253	0.822285	-0.429769	0.0307699	391	439	560	350	523	648	548	380	371	370	318	184
Cre16.g689647_4532	Argonaute-like protein	-0.080824	0.468544	-0.0481122	0.668322	-0.00645296	0.956732	1351.92	1540.41	1866	1048	1590.76	1423	1372	1480.69	1242.58	1621	1369	899
Cre03.g185800_4532	(1 of 15) PF00892 - EamA-like transporter family (EamA)	0.07817	0.611477	-0.0480462	0.755864	-0.235242	0.105998	602.952	666	720	563	1005	757	800	731	731	651	535	345
Cre13.g569250_4532	Conserved in the Green Lineage and Diatoms	-0.306659	0.00581567	-0.047923	0.685521	0.869897	8.84432e-17	835.476	946.993	958.011	540.977	807.915	689	811	835.001	770	1463.97	1546.1	1137.07
Cre06.g800648_4532	(1 of 2) 3.1.13.2//3.1.26.4 - exoribonuclease H. / exoribonuclease H. // ribonuclease H. / RNase H	-0.596549	2.0516e-05	-0.047364	0.750237	1.38065	2.40167e-27	226	325	292	182	229	199	318	301	327	751	712	495
Cre09.g801065_4532	NA	-0.78894	1.75248e-06	-0.0471579	0.794874	0.526855	0.00127373	755.289	748.608	738.282	630	598.013	492.88	1062.51	1341	1078.37	1160.22	1283.13	877.392
Cre09.g416000_4532	Pre-mRNA processing factor 3-like protein	0.195276	0.0354078	-0.0471177	0.633316	-0.847483	7.71572e-20	955.026	1116	1229	1024.03	1436.08	1412	1049	1215	1053	588	615	379
Cre03.g163900_4532	PWR motif protein	-0.145947	0.3663	-0.0466546	0.778542	2.3274	7.91917e-60	456.101	448.687	485.537	331.359	638.715	489.748	532.51	539.822	602.333	2432.68	2390.34	1652.72
Cre17.g720700_4532	Predicted protein with ankyrin repeats	1.18503	2.88675e-08	-0.0464772	0.848689	-0.905508	4.55106e-05	353	335	407	1039	730.99	660	381	382	316	189	176	129
Cre07.g342900_4532	(1 of 2) 2.7.1.100 - S-methyl-5-thioribose kinase. / MTR kinase	0.246606	0.24474	-0.0464485	0.837934	-2.65305	2.46e-22	107	132	165	130	194	151	144	140	103	23	12	18
Cre10.g460400_4532	(1 of 1) PF00642//PF04564 - Zinc finger C-x8-C-x5-C-x3-H type (and similar) (zf-CCCH) // U-box domain (U-box)	0.550581	0.000860133	-0.0463534	0.803702	0.43245	0.00951122	154.65	213.236	259.536	229.386	331.304	338.874	170.829	211.727	199.766	253.271	253.632	202.29
Cre03.g158250_4532	Preprotein translocase secY subunit	-0.152627	0.414045	-0.0460393	0.810697	-0.250132	0.168876	266	289	337	267	330	254	293	334	328	227	192	214
Cre03.g145847_4532	(1 of 2) PTHR22696:SF1 - RING FINGER PROTEIN 26	-0.424473	0.066378	-0.0459333	0.849472	-1.08342	9.32283e-06	70	83	107	59	83	59	88	91	97	41	35	27
Cre10.g427050_4532	Iron-sulfur protein required for NADH dehydrogenase	-0.390032	0.00829527	-0.0455811	0.770205	-0.369177	0.0133911	189	203	275	141	205	185	234	241	219	158	172	114
Cre08.g360350_4532	Arginine deiminase	0.396994	0.13535	-0.0455199	0.874278	1.30736	1.40792e-07	144	217	246.001	273	187	183	231	179	188	504	501.002	323
Cre07.g325400_4532	Isopropylmalate dehydrogenase	0.233154	0.000858509	-0.0454101	0.544251	0.415672	1.1254e-09	11243	11732	13902	13030	17197.5	16239.2	13576.7	14047	12808.9	17565	15508	11133
Cre03.g165100_4532	Photosystem I reaction center subunit PsaI	0.525476	6.80227e-09	-0.0451684	0.649708	-0.818491	6.06264e-20	37663.9	42865.2	48647.1	51447.9	71626	63483.9	38606.2	46472.6	41372.1	25312	22953	14245
Cre09.g387050_4532	Putative fructokinase	-0.33789	0.000751467	-0.0448885	0.674372	-0.489175	8.70996e-07	830	956	1021	622	779	723	927	974	878	689	607	454
Cre10.g450300_4532	(1 of 168) PTHR12393:SF6 - SPHINGOMYELIN PHOSPHODIESTERASE 2	0.172085	0.550134	-0.0447255	0.882393	0.128348	0.658898	48	49	95	50	82	73	53	66	52	55	65	47
Cre07.g338200_4532	(1 of 2) K17579 - protein phosphatase 1 regulatory subunit 42 (PPP1R42, LRRC67)	0.259337	0.129957	-0.0446701	0.807956	-0.56364	0.000901575	272	368	420	456	468	351	362	391	324	224	248	153
Cre02.g097850_4532	(1 of 1) PTHR13119:SF12 - PROTEIN SUPPRESSOR OF SABLE	-0.121048	0.724095	-0.0445817	0.898362	-1.13746	0.000580965	76	71	104	53	100	72	63	112	58	26	50	18
Cre07.g318500_4532	Putative very-long-chain fatty acid condensing enzyme	-0.367808	0.234467	-0.0445117	0.890864	-0.672097	0.0303363	57	54	61	34	58	50	61	55	66.097	49	25	22
Cre09.g396624_4532	(1 of 1) IPR000104//IPR001841//IPR002110//IPR013083//IPR016024//IPR036770 - Antifreeze protein, type I // Zinc finger, RING-type // Ankyrin repeat // Zinc finger, RING/FYVE/PHD-type // Armadillo-type fold // Ankyrin repeat-containing domain superfamily	0.382531	0.000294314	-0.0441965	0.700508	-0.458698	1.48274e-05	1518	1709.52	1855	1928.83	2221.88	2078.03	1546	1785.91	1481.73	1336	1097.15	701
Cre17.g739850_4532	Leucine-rich repeat-containing protein 6	0.0638805	0.716523	-0.0441049	0.802851	0.0957876	0.579067	168	155	217	168	230	209	188	196	205	215	182	117
Cre12.g557503_4532	(1 of 8) IPR035897 - Toll/interleukin-1 receptor homology (TIR) domain superfamily	-0.225639	0.385002	-0.0437106	0.871111	-1.18646	5.46736e-06	111	111	99	83	92	115	96	147	98	39	53	31
Cre03.g189850_4532	(1 of 1) PTHR12162:SF0 - NIBRIN	0.491887	0.00147411	-0.0432247	0.805032	0.398459	0.0110339	174	159	190	200	270	253	189	158	147	231	200	146
Cre07.g341952_4532	(1 of 22) IPR000210//IPR011333 - BTB/POZ domain // POZ domain	0.230922	0.0661151	-0.0431709	0.747296	0.161505	0.200744	1698.36	1786.61	2222.85	2590.19	2495.04	2320.54	2122.61	2406.33	2104.75	1988	2236.69	1436.46
Cre04.g226850_4532	Pepsin-type aspartyl protease	-0.0352808	0.688594	-0.0430875	0.617596	0.81136	1.21938e-25	13273.6	14447.8	15804	12832.1	15233	14549	13722.1	16717.3	13311	25247	24727	16195.7
Cre13.g578750_4532	Translation factor for chloroplast psbA mRNA	1.02199	1.27868e-09	-0.0425929	0.822285	-0.214165	0.226086	2676	2967.88	3136.01	5548	4674.46	5448	2628	3075	2429	2728	2738.01	1612
Cre16.g673850_4532	NA	0.150434	0.0905422	-0.0421762	0.651506	-0.384844	9.56835e-06	1193.6	1322.01	1595.84	1353.7	1959.39	1716.56	1595.3	1627.33	1468	1134.5	998.723	712.462
Cre09.g408800_4532	(1 of 10) PTHR15907:SF229 - PROTEIN PLANT CADMIUM RESISTANCE 11	0.208744	0.448262	-0.0410185	0.8879	1.39631	4.77709e-09	43	53	57	57	82	43	57	53	55	153	142	88
Cre03.g197100_4532	Lipid remodeling regulator 1	-0.757266	3.17585e-16	-0.0403072	0.689434	1.24749	1.39304e-44	1399	1501	1791.83	931	1166	1021	1774	1938	1840	4160	3847	2258
Cre03.g161606_4532	(1 of 3) IPR012347 - Ferritin-related	0.728114	0.127169	-0.0402463	0.939471	-0.178831	0.72978	17	38	40	35	68	58	45	42	16	51	20	11
Cre10.g464500_4532	Protein disulfide oxidoreductase	-0.104514	0.324121	-0.0402117	0.711009	-0.252955	0.0119477	2599	3418	3557	3067	3812	3218.03	3560	4226	3692	3056	2713	1597
Cre17.g717700_4532	(1 of 1) PTHR31833:SF2 - UPF0690 PROTEIN C1ORF52	-0.286334	0.208225	-0.0397415	0.86867	1.11517	7.66925e-08	173	223	192	131	215	159	194	218	202	299	463	353
Cre03.g181600_4532	(1 of 1) PTHR31296:SF1 - UPF0565 PROTEIN C2ORF69	-0.825714	0.0698321	-0.0397313	0.93334	-0.382525	0.403717	17	42.007	32.4	15	13	24	39.108	29	27	28.702	15	17
Cre06.g301800_4532	Major facilitator superfamily transporter	0.0482273	0.817165	-0.0397158	0.848367	-0.0575181	0.78356	171.64	176.779	181.5	183.583	234.439	198.808	231.313	197.133	194.796	196.987	126.866	128.998
Cre03.g174100_4532	(1 of 17) PF08016 - Polycystin cation channel (PKD_channel)	-0.239222	0.429898	-0.0396751	0.899965	0.0110831	0.971962	143	162.001	227	89	94	132.727	127	120.625	128	193	141.125	104.464
Cre12.g484450_4532	NA	-0.175584	0.341854	-0.0395927	0.837152	0.59405	0.000461684	287	283.015	259	198.028	268.983	275	262	285.013	242.722	402.86	462	243.489
Cre03.g174476_4532	C-type cyclin	-0.601927	0.122958	-0.0395252	0.922295	-0.714996	0.0678188	38	28	40	12	30	30	44	35	30	19	23	16
Cre07.g337350_4532	GT90 family protein 8	0.323395	0.0602512	-0.0392766	0.833896	-0.0277646	0.883213	419	498.999	525.999	485.999	693	570	478	449	385	405	371.999	362
Cre16.g683819_4532	(1 of 2) PF02900 - Catalytic LigB subunit of aromatic ring-opening dioxygenase (LigB)	-0.0496275	0.888424	-0.0390695	0.911352	-0.329851	0.328295	47	48.066	42.101	62	48.092	35.023	48.053	51.042	43.038	41.067	41.098	22.255
Cre13.g584350_4532	(1 of 8) IPR032675//IPR036047 - Leucine-rich repeat domain superfamily // F-box-like domain superfamily	0.330712	0.210989	-0.0390088	0.892279	0.21373	0.426374	102	139	140	130	138	149	140.001	121	60	121	120	95
Cre16.g675300_4532	Sodium-dependent phosphate transporter, major facilitator superfamily	0.303363	0.00523401	-0.0389443	0.741095	-1.58791	4.06617e-49	1950	2378	3070.01	3040.09	3537.05	3168	2724	2902	2495	922	731	513
Cre12.g541850_4532	(1 of 1) 3.6.1.7 - acylphosphatase. / acylphosphate phosphohydrolase	0.247071	0.400926	-0.0386645	0.902716	0.146934	0.625474	39	46	46	45	64	49	36	47	46	48	41	41
Cre01.g025150_4532	conserved organelle protein with lipase active site	-0.0333129	0.797453	-0.0386553	0.761673	0.377051	0.00106225	474.005	472.293	519.984	414.705	589.864	462.62	504.946	544.782	506.867	585.836	632.98	442.994
Cre12.g524450_4532	Protein tyrosine phosphatase	0.350065	0.00479639	-0.038653	0.775131	0.130566	0.310425	1117	1344.3	1590.2	1895	2226.01	1997	1804.52	1839.79	1535.45	1761.57	1632	851.446
Cre16.g665300_4532	(1 of 1) PTHR12904:SF23//PTHR13318:SF302 - PROTEIN ZER-1 HOMOLOG // F-BOX_LRR-REPEAT PROTEIN 14	-0.886776	1.3777e-13	-0.0382504	0.768064	-0.219118	0.0725277	668	683	751	284	428	458	720	758	671	614	549	382
Cre02.g096900_4532	tRNA-intron endonuclease	-0.708245	0.0100608	-0.0382364	0.896916	-0.86129	0.00239353	64	66	78	50	47	45	77	67	65	33	37	28
Cre07.g340250_4532	Serine/threonine protein kinase	0.383745	0.316144	-0.0377802	0.926901	0.959806	0.0071494	39	31	62	64	60	56	46	50	53	92	126.012	35
Cre04.g216650_4532	(1 of 1) 4.1.3.40 - chorismate lyase. / CPL	0.391273	0.00858222	-0.0377491	0.820285	-1.31268	6.66176e-15	168	205	230.718	237.174	295.524	276.839	226.442	205.627	183.185	68.771	79.75	58
Cre09.g389950_4532	O-acetyltransferase-related protein	-0.87996	0.000131022	-0.0371208	0.884307	-0.31752	0.177133	351	483	535	125	364	312	525	539	496	348	400	237
Cre06.g295450_4532	Hydroxyl pyruvate reductase	1.20905	1.99721e-16	-0.0363127	0.827496	-1.77654	8.35803e-34	7358.6	9117.01	10593	20368	18217.1	18866.9	8533.21	9817	7883.32	2547	2323	1900
Cre02.g101900_4532	3'-5' exonuclease	-0.0320003	0.872027	-0.0360915	0.854111	-2.67483	1.5773e-35	229	289	348	181	314	343	297	293	228	39	43	28
Cre01.g055200_4532	conserved expressed protein related to GIF3	-0.348763	0.252756	-0.0359408	0.909887	-0.109244	0.72767	50	45	75	26	52	56	65	48	56	52	50	37
Cre13.g801527_4532	(1 of 1) PF08819 - Domain of unknown function (DUF1802) (DUF1802)	0.196721	0.0453424	-0.0358937	0.732511	0.333085	0.000478024	1462.68	1602.96	1844.44	1759.2	2207.35	2030.33	1735.02	1886.96	1788.6	1899.4	1909.66	1569.09
Cre03.g175000_4532	3'-5' Exoribonuclease PH component of the Exosome	-1.24617	1.74723e-05	-0.0358076	0.908229	0.434686	0.118639	103	109	122	27	64	47	105	109	80	150	166	75
Cre05.g241751_4532	NA	0.313803	0.0301675	-0.0356527	0.822522	-0.201319	0.182701	233	302.427	358.203	357.96	388.789	378.388	309.412	322.368	273.397	234.442	273.076	153.834
Cre06.g291800_4532	Para-hydroxybenzoate-polyprenyltransferase	0.310544	0.00577412	-0.03548	0.774151	0.126813	0.282371	441	523	584	591	657	584	522	513	456.999	553	499	301
Cre01.g047350_4532	(1 of 1) PTHR31845:SF17 - MISCELLANEOUS ZN(II)2CYS6 TRANSCRIPTION FACTOR (EUROFUNG)-RELATED	-0.601709	0.035911	-0.03515	0.908673	-0.718105	0.0127514	68	85	95	58	50	52	84	100	56	63	38	28
Cre12.g501900_4532	putative fructan fructosyltransferase	0.132059	0.496992	-0.0351245	0.861999	-0.431105	0.0234853	159.652	144	230	184	178	185	151.364	205	151.525	109	108	91
Cre16.g665200_4532	NA	-0.488679	0.000392738	-0.0350105	0.815763	0.420515	0.00184971	606	597.735	677.973	441.84	537.444	487.583	663.534	710.328	697.151	703.872	855.874	647.822
Cre01.g054600_4532	(1 of 8) IPR035897 - Toll/interleukin-1 receptor homology (TIR) domain superfamily	0.871891	1.08851e-07	-0.0349164	0.852945	-1.83493	9.09511e-23	260.205	275.632	358.931	446.899	593.82	662.032	278.662	391.758	263.473	67.815	74.661	68.832
Cre05.g234500_4532	(1 of 1) K11801 - WD repeat-containing protein 23 (WDR23)	-0.0317543	0.786954	-0.0347876	0.763442	-1.33222	2.40867e-34	837.189	1005.05	1140	872	1118	1037	977	1086	1052	400	329	285
Cre01.g047450_4532	conserved expressed organelle-targeted protein	-0.306038	0.074858	-0.0345948	0.850036	0.48407	0.00297031	238	255	282	186	252	205	258	282	255	320	290	301
Cre06.g311800_4532	(1 of 1) PTHR32251:SF35 - DUF1295 DOMAIN PROTEIN (AFU_ORTHOLOGUE AFUA_2G02670)	-0.059981	0.830892	-0.0338982	0.903885	0.613343	0.0139627	150.021	211.031	210.125	209.044	207.004	191.016	212.54	238.015	222.164	195.149	259.013	295.141
Cre06.g267150_4532	(1 of 1) PTHR21231:SF8 - GPN-LOOP GTPASE 1	-0.750411	4.22249e-05	-0.0335253	0.867715	-0.304803	0.101298	369	355.317	494.381	156	348	262	379	509.529	403	359	311	222
Cre02.g115300_4532	Amino acid transporter	0.0607891	0.694524	-0.0334748	0.830035	-0.73725	1.80489e-07	630.932	682.999	848	582.999	701	652.264	655.81	679	543.856	465	409	228.375
Cre10.g432000_4532	UV-damaged DNA binding complex subunit 1 protein	-0.697283	5.67989e-08	-0.0334426	0.813495	0.504642	6.34846e-05	903	995	1211	442	824	629	940.223	1071.5	922	1365	1218	998
Cre17.g738400_4532	(1 of 4) PF07386 - Protein of unknown function (DUF1499) (DUF1499)	-0.0165812	0.947544	-0.0334182	0.893098	-0.649493	0.00596627	69	81	102	70	84	99	96	92	79	67	47	34
Cre13.g579050_4532	Chlamydomonas specific family protein	-0.114506	0.828852	-0.0333567	0.950208	0.929339	0.0452902	14	27	18	26	14	22	10	22	38	44	30	22
Cre10.g437150_4532	PentatricoPeptide Repeat protein 6	0.166936	0.154328	-0.033301	0.788811	0.244956	0.0312554	1967	2151	2630	2155	2780	2844	2684	2369	2160	3031	2473	1518
Cre02.g088300_4532	putative carbohydrate kinase	1.06672	1.37317e-06	-0.0331839	0.897316	1.07543	1.03738e-06	123	160	159	350	266	307	181	154	122	263.006	273	246
Cre07.g353000_4532	(1 of 21) 2.7.11.1//2.7.11.22 - non-specific serine/threonine protein kinase. / threonine-specific protein kinase. // cyclin-dependent kinase. / Cdk-activating protein kinase	0.0854579	0.633928	-0.0330847	0.856781	-0.621633	0.000243801	275	276	298	189	328	363	297	256	245	187	162	111
Cre12.g506400_4532	NA	1.65915	5.34498e-09	-0.032823	0.929206	3.60403	9.73948e-42	25	19	21	68	76	62	18	29	18	248	263	139
Cre17.g734250_4532	(1 of 50) 2.7.10.2 - non-specific protein-tyrosine kinase. / cytoplasmic protein tyrosine kinase	0.497063	1.29256e-05	-0.0326632	0.798823	0.768522	7.03587e-12	592.258	657	805	622	1047	912	659	616	580	1085	840	592
Cre16.g647901_4532	Chlamydomonadale-specific family C protein	-1.11085	0.079473	-0.03253	0.959204	1.41785	0.0074477	11	10	22	2	5	12	20	9	9	26	39	24
Cre03.g191450_4532	(1 of 762) IPR027417 - P-loop containing nucleoside triphosphate hydrolase	-0.427246	0.00448579	-0.0325129	0.841775	0.57606	5.91316e-05	302.553	348.665	388.82	190.072	303.388	321.682	405.506	337.891	349.515	527.8	485.009	332.238
Cre26.g756747_4532	NA	1.55936	7.28075e-06	-0.0324172	0.934871	-1.05824	0.0024321	2525.23	2985	3805.87	13775.2	6886	7292	3113	4180	3070	1421	1465	1017
Cre02.g087100_4532	NA	0.45257	7.11223e-05	-0.0323135	0.799586	2.09976	2.64151e-83	848	814	961	939.785	1417.54	1373.62	922.862	893.811	862.347	3756.99	3782.79	2189.28
Cre03.g210961_4532	(1 of 1) KOG1470 - Phosphatidylinositol transfer protein PDR16 and related proteins	-0.445046	2.44985e-06	-0.0321558	0.755214	0.230709	0.0148265	1199	1429	1454	964.004	1399.08	1095.02	1661.36	1721.27	1633	1628.23	1612	1230.4
Cre08.g379950_4532	Prolyl 4-hydroxylase 17	-0.861357	1.5233e-09	-0.0321176	0.831613	0.362791	0.00754438	214	283	350	128	166	160	288	293	261	321	324	247
Cre05.g239151_4532	(1 of 2) PTHR12241:SF155 - TUBULIN-TYROSINE LIGASE FAMILY PROTEIN	0.189032	0.0256978	-0.0320992	0.723741	0.450882	3.18185e-08	1229.26	1342.63	1467.12	1325.11	1921.4	1668.58	1539.48	1608.74	1413	1997.94	1760.54	1236.03
Cre10.g446950_4532	(1 of 1) PF00397//PF02213 - WW domain (WW) // GYF domain (GYF)	0.0671958	0.674385	-0.0313923	0.845995	0.0481983	0.762974	428	462	462	452	550	474	425	511	440	386.139	457	357
Cre02.g800244_4532	NA	2.19891	0.259988	-0.031285	0.988599	1.33346	0.498865	0	29.992	0	56.59	76.689	29.5	0	26.112	14.063	18.122	22.36	27.636
Cre12.g502950_4532	RNA-binding S4 domain-containing protein	-0.156751	0.367689	-0.0312431	0.862193	-0.922796	1.04046e-07	139	186	226	135	220	179	191	234	193	102	98	62
Cre09.g392097_4532	NA	-0.151908	0.465727	-0.0308796	0.886057	-1.40844	8.45853e-11	112	147	144	106	162	125	137	157	161	39	57	35
Cre12.g497400_4532	possible RNA polymerase III subunit	-0.702705	0.0179707	-0.0308233	0.921544	-0.178398	0.558524	40	67	81	34	48	32	65	64	53	63	41	35
Cre06.g278125_4532	(1 of 1) PTHR47972:SF16 - KINESIN-LIKE PROTEIN	0.0515372	0.677624	-0.0305135	0.806251	-1.27861	5.48973e-31	3959	4322	5387	3950	5410	5344.85	5076	4940.47	4477	2202	1870	1093
Cre06.g300900_4532	Nucleoporin GLE1	-0.177326	0.293218	-0.0302401	0.863484	-0.43692	0.00757025	249	256	318	192	226	240	256	253	274	198	178	110
Cre07.g352251_4532	(1 of 1) PTHR18934:SF99 - ATP-DEPENDENT RNA HELICASE DHX37-RELATED	-0.309708	0.10364	-0.0301256	0.883026	0.106429	0.58666	259.031	284.162	340.161	255.563	217.338	224.392	272.746	342.719	252.574	257.473	287.15	242.204
Cre09.g400000_4532	(1 of 33) PTHR34491:SF74 - NUP-1 PROTEIN	0.0876686	0.581829	-0.0295848	0.856694	-0.945311	4.23543e-10	323	408.474	533	350	492	481	407	426	379	241	212	109
Cre03.g173300_4532	(1 of 5) PTHR12042:SF21 - ALPHA1,4-GALACTOSYLTRANSFERASE 1-RELATED	-0.282534	0.0261662	-0.0295728	0.829391	0.645242	9.67735e-08	933.049	954.313	928.888	697.105	968.966	886.907	1144	1070.73	1017.33	1552.51	1385.42	1089.79
Cre03.g157900_4532	(1 of 20) PTHR23159:SF54 - CENTROSOMAL PROTEIN 135KDA, ISOFORM B-RELATED	2.6712	9.57067e-18	-0.0292232	0.937208	1.205	0.00015884	86	118	116	993	432	528	96	117	103	218	199	189
Cre08.g800941_4532	NA	-0.0488103	0.892661	-0.0291986	0.934666	-0.306998	0.383165	34.778	41.174	30.46	27.084	42.597	48.561	41.697	56.398	48.884	31.487	26.932	20.101
Cre17.g729050_4532	(1 of 1) PTHR13309:SF0 - NUCLEAR FRAGILE X MENTAL RETARDATION-INTERACTING PROTEIN 1	0.949456	5.49704e-09	-0.0286704	0.880612	1.16885	4.33319e-13	176	207	243	365	420	450	195	237	212	535	465	237
Cre03.g183250_4532	(1 of 1) IPR027437 - 30s ribosomal protein S13, C-terminal	-0.972206	0.00234675	-0.028642	0.930178	0.491622	0.0933273	38	33	49	25	25	23	51	49	62	57	63	50
Cre03.g186850_4532	(1 of 17) IPR011989//IPR016024 - Armadillo-like helical // Armadillo-type fold	0.311748	0.239483	-0.0285821	0.921143	-0.484169	0.0739372	79	82	105	78	82	143	91	72	68	62	57	35
Cre17.g802050_4532	(1 of 39) PTHR13078:SF53 - PROTEIN MAOC-1	-0.585367	0.38058	-0.0283428	0.966113	1.24918	0.0249598	5.772	10.395	10.353	3.758	9.171	5.435	9.942	6.324	11.271	20.324	15.971	16.949
Cre16.g688190_4532	(1 of 1) PTHR10527:SF5//PTHR35711:SF1 - FI07923P // EXPRESSED PROTEIN	-0.607511	0.0863103	-0.028311	0.940491	0.442961	0.196529	59	82	123	53.967	57	43.41	98	79	73	73	90	113
Cre07.g313050_4532	NA	-0.303858	0.0769553	-0.0282484	0.878697	-0.993173	7.91206e-09	260	265	335	162	277	237	247	297	259	151	145	69
Cre06.g291950_4532	Mg2+ transporter protein	-1.38169	0.0012074	-0.0279216	0.948403	0.722904	0.0516189	27	30	45	8	21	8	22	36	33	53	39	42
Cre03.g144907_4532	(1 of 1) K11324 - DNA methyltransferase 1-associated protein 1 (DMAP1, SWC4, EAF2)	-0.250597	0.202289	-0.0275498	0.895587	0.0708093	0.728263	299	426	409	297	356	327	401	426	372	508	394	187
Cre12.g495900_4532	(1 of 4) PTHR11804:SF79 - MITOCHONDRIAL INTERMEDIATE PEPTIDASE	0.731408	1.46495e-08	-0.0274342	0.853177	-1.5418	4.8304e-27	387.002	488	562	767.869	777.708	790	473	517.002	418	175	151	90
Cre13.g604600_4532	(1 of 1) PF15477 - Small acidic protein family (SMAP)	0.228598	0.0703742	-0.0273542	0.843628	-1.16852	3.99107e-19	360	471	519	372	456	494	342	353	305	206	181	110
Cre09.g410650_4532	N-5-phosphoribosyl-ATP transferase	0.434099	2.05848e-07	-0.0265181	0.775668	-0.391764	3.14801e-06	4047	4420	5029	5239.03	6633.27	6175	4130	5108.79	4097	3011	2926	2270
Cre06.g261850_4532	NA	-0.0804419	0.733637	-0.0264574	0.911474	0.50846	0.0162892	96	107	124	108	111	102	106	122	114	111	164	114
Cre08.g367300_4532	(1 of 2) PTHR45926:SF6 - HOMEOTIC PROTEIN FEMALE STERILE-RELATED	-0.436432	0.000523	-0.0264008	0.848669	-2.04604	2.96213e-54	839	909	1069	578	819	764	1100	1049	806	237	185	166
Cre03.g210401_4532	(1 of 14) PF10294 - Lysine methyltransferase (Methyltransf_16)	0.614321	0.0127362	-0.0263503	0.924752	-0.202704	0.45151	89.482	76.321	112.064	174.681	133.846	141.177	103.06	99.29	106.71	92.566	77.028	43.409
Cre12.g507559_4532	Co-chaperone, HscB-like	-0.537718	2.97679e-05	-0.0262807	0.850368	-0.335089	0.00997441	310.984	370.577	387.447	241.464	297.166	257.295	422.889	398.923	388.82	260.685	307.69	194.861
Cre10.g464750_4532	N-acetyltransferase	-0.088619	0.744297	-0.0262372	0.923982	-0.725252	0.00595369	60	60.719	98	69	66	67.109	76	68	71.141	43	40.279	29
Cre09.g386734_4532	(1 of 3) PTHR31646:SF1 - ALPHA-1,2-MANNOSYLTRANSFERASE MNN2	0.00142114	0.992526	-0.026116	0.86068	0.31079	0.0206492	339	420	446	352	469	452	413	478	414	461	419	393
Cre03.g174250_4532	Flagellar Associated Protein 111	0.564722	0.00165913	-0.0260594	0.898892	1.03079	2.86469e-09	99	127	167	212	223	193	132	167	158	286	297.861	160
Cre05.g800509_4532	NA	-0.0286695	0.857799	-0.0259319	0.86982	0.114882	0.446669	267	349	383	373	366	338	369.381	391.976	408.981	384.889	335.99	259
Cre01.g028150_4532	Complex 1 LYR-domain protein	0.187116	0.392803	-0.0257102	0.911051	1.45954	4.17312e-14	112	108	158	111	180	162	159	141	141	322	335	352
Cre12.g511400_4532	PentatricoPeptide Repeat protein 4	-0.135864	0.15718	-0.0256998	0.800844	0.241068	0.00900974	2274	2666	3178	2370	2747	2872	2983	3495	2793	3581	3083.01	2019
Cre17.g728000_4532	NA	0.264846	0.138364	-0.0255053	0.895581	0.162915	0.374371	129	159	199	181	292	216	182	212	242	231	184	123
Cre13.g603000_4532	3', 5'-cyclic-nucleotide phosphodiesterase	0.0443529	0.63519	-0.0249918	0.790718	0.226564	0.00797146	13833	14896	17763	13879	18966	18498.1	17983	16750	16029	18317	17332.1	12161
Cre09.g387949_4532	NA	-0.0827345	0.476992	-0.0247893	0.835754	1.44219	9.26305e-45	959	1002	1068	857	1268	1050	1218	1147	1143	2647	2921	1823
Cre09.g392505_4532	(1 of 15) PTHR46573:SF2 - U-BOX DOMAIN-CONTAINING PROTEIN	0.0613007	0.54718	-0.0247887	0.811635	0.478907	1.75016e-07	634.532	668.515	761	618	802	769.446	679.417	731	673.765	977	896.236	572
Cre07.g800773_4532	(1 of 1) PTHR22904:SF523//PTHR44272:SF3 - STRESS-INDUCED-PHOSPHOPROTEIN 1 // J DOMAIN-CONTAINING PROTEIN	-1.48119	4.89434e-06	-0.0246348	0.939271	0.208296	0.49148	43	63	63	14	16	28	56	53	46	56	67	37
Cre03.g151800_4532	(1 of 2) 2.4.1.122 - N-acetylgalactosaminide beta-1,3-galactosyltransferase. / uridine diphosphogalactose-mucin beta-(1->3)-galactosyltransferase	-0.377287	0.0129956	-0.0243894	0.881469	1.31976	3.42831e-22	181	195	257	139	210	168	217	238	235	472	557	356
Cre01.g010848_4532	(1 of 1) K06997 - uncharacterized protein (K06997)	-0.365188	0.00491576	-0.0242016	0.864792	-1.16531	1.63979e-19	849	935	1051	715	920	743	1053	1105	1059	368	406	360
Cre02.g098100_4532	(1 of 2) IPR001841//IPR011016//IPR013083//IPR027370 - Zinc finger, RING-type // Zinc finger, RING-CH-type // Zinc finger, RING/FYVE/PHD-type // RING-type zinc-finger, LisH dimerisation motif	-0.0418515	0.894521	-0.0237425	0.940124	-1.91064	5.24075e-09	78	72	87	63	77	86	50	95	82	16	25	12
Cre01.g013400_4532	GPI transamidase component PIG-S	-0.197215	0.2866	-0.0225295	0.908454	1.57704	9.66297e-22	282	279	316	190	310	247	282	307.053	250	660	771	699
Cre01.g005100_4532	NA	-1.22134	1.27646e-10	-0.0224703	0.911103	1.09555	1.86833e-10	197	193	248	70	109	98	224	238	225	351	438	377
Cre01.g007050_4532	Conserved in the Plant Lineage and Diatoms	0.961521	5.40311e-27	-0.0224054	0.826933	-0.299647	0.00125289	1851	2114.62	2603	4741	5045	4587	2580	2918	2543	1917	1841	1200
Cre07.g315432_4532	Chlamydomonas specific family G protein	0.174872	0.254413	-0.0222858	0.892304	0.616052	1.70713e-05	246	248	312	317	392	318	344.025	345	282	490.033	420.996	242
Cre16.g668000_4532	(1 of 1) PTHR28498:SF1 - ZINC FINGER SWIM DOMAIN-CONTAINING PROTEIN 7	-1.55171	1.23195e-07	-0.0222579	0.937817	2.19621	1.10882e-21	53	45	62	21	24	19	63	71	71	212	240	214
Cre03.g165550_4532	(1 of 1) IPR000104//IPR017956 - Antifreeze protein, type I // AT hook, DNA-binding motif	-1.10807	0.0430929	-0.0222258	0.969507	0.0556897	0.924514	31	49	34	11	22	13	27	30	38	33	22	16
Cre02.g087350_4532	NA	-0.426827	0.0135531	-0.0221346	0.906724	0.685364	2.97787e-05	387	451.001	384	198	330	327	351	456	401	567	642	470
Cre03.g186500_4532	Histone acetyltransferase 2	-0.299971	0.154232	-0.0219989	0.921533	-0.44882	0.0326928	184.951	181.669	197.093	95	116.262	132.799	154.683	148	135.339	74	107	68.953
Cre12.g550600_4532	Putative peroxisomal membrane protein	-0.310339	0.325595	-0.0216934	0.948384	-0.260605	0.40696	60	88	117.215	39	112	72	102	72	110	90	68	48
Cre16.g679876_4532	(1 of 4) PTHR14499:SF125 - GH08630P	-0.541286	0.000582447	-0.0215113	0.900884	0.0399146	0.814935	300	322.01	355	158	285.003	266.003	354.08	343.783	360.075	313.581	320.044	236.014
Cre13.g580550_4532	putative N-methyltransferase	-0.746625	5.71615e-05	-0.0214181	0.915805	-0.834022	8.36687e-06	201	261	273	110	169	149	233	252	191	104	112	114
Cre06.g264500_4532	(1 of 1) K14785 - ESF2/ABP1 family protein (ESF2, ABT1)	-0.654177	0.0116982	-0.0211833	0.938907	-0.535921	0.0406214	71	73	84	34	65	51	62	91	83	53	44	37
Cre03.g197800_4532	(1 of 2) PTHR16027:SF6 - C2 CALCIUM/LIPID-BINDING REGION-CONTAINING PROTEIN	0.0786593	0.535161	-0.0209114	0.873469	-0.677915	3.23175e-08	338.094	418.286	381.531	319.967	402.141	351.313	369.768	371.32	317.406	225.649	219.866	132.459
Cre16.g695950_4532	Mitoferrin-like protein 1	0.074917	0.438785	-0.0207105	0.836157	-0.416992	4.62801e-06	1023	1214	1501.01	1291	1609	1429	1492	1453	1395	973	956	589
Cre08.g365600_4532	Thiamine biosynthetic enzyme	-0.167165	0.231848	-0.0205515	0.89082	-0.382791	0.00452038	633	648	788	439	601	707	690	646	531	478	411	374
Cre16.g683595_4532	CAX family cation antiporter, membrane protein	0.294822	0.367689	-0.0201948	0.954638	-0.724496	0.0254461	86	93	88	58	120	128	94	87	67	47	56	31
Cre07.g314650_4532	Chloroplast RecA recombination protein	0.252352	0.00578694	-0.0200787	0.842118	0.662338	5.71676e-14	2851	2959	3347.66	3011	4160	3876	3148	3343	2923.62	5163	4656	2883
Cre12.g499450_4532	(1 of 1) PTHR46738:SF1 - UBIQUITIN-ASSOCIATED DOMAIN-CONTAINING PROTEIN 1	0.345484	0.0305929	-0.0197067	0.911571	-1.15431	1.28142e-11	200.382	234.138	285.565	286.231	329.371	300.626	206.235	299.405	214.887	110.54	90.86	72.369
Cre01.g032800_4532	Mg2+ transporter protein	-0.0560157	0.661718	-0.0192109	0.882625	-1.46018	1.07534e-29	367.71	387.999	459.849	333.825	460.432	419.99	448.835	445.52	393.606	140.541	156.002	87.635
Cre02.g118151_4532	(1 of 205) IPR032675 - Leucine-rich repeat domain superfamily	0.634082	0.214096	-0.0190208	0.973609	0.839449	0.0906194	6.425	17.962	25.162	21.073	31.003	21.193	20.837	14.996	10.813	28.849	34.768	11.317
Cre08.g383300_4532	Cre10.g429000	-0.0878296	0.604789	-0.0187836	0.914073	-0.277657	0.081878	558	669.712	746	467	823	567	631	639	680	433	477	421
Cre02.g103550_4532	Eukaryotic translation initiation factor 1A, eIF-1A	0.011831	0.936939	-0.0180053	0.903622	0.890847	5.12266e-12	6357.05	6983	7580	7953.88	9937	7667.94	8787.62	10311	9357	11742	13430.5	11672.3
Cre07.g317250_4532	Chitinase-like hydrolase	0.435751	0.00166524	-0.0179432	0.90881	-0.616303	1.65873e-05	301	417	469	477	580	483	340	446	400	267	222	165
Cre12.g485900_4532	NA	-0.529348	0.0394329	-0.0178224	0.949104	0.366444	0.142294	87	127	101	56	94	78	125	123	87	107	117	117
Cre10.g450550_4532	Pheophorbide a oxygenase	-0.0284195	0.869594	-0.0177688	0.917595	-0.416712	0.00812262	282	301	427	218	353	373	321	327	276	240	200.003	174
Cre17.g699400_4532	(1 of 11) PTHR47032:SF1 - UDP-D-XYLOSE:L-FUCOSE ALPHA-1,3-D-XYLOSYLTRANSFERASE-RELATED	0.361727	0.00103006	-0.0176985	0.887284	0.713195	2.75427e-11	358	411	525	565	667	567	489	545	432	723	693	475
Cre10.g437950_4532	(1 of 1) 3.2.1.114//3.2.1.24 - mannosyl-oligosaccharide 1,3-1,6-alpha-mannosidase. / mannosidase II. // alpha-mannosidase. / alpha-mannosidase	-0.0370755	0.767962	-0.0172927	0.892279	-0.44971	7.16063e-05	1643	1719.02	2086	1310	1866	1989	1598	1910	1451.65	1161	1039	911.001
Cre10.g465650_4532	(1 of 1) KOG0266//KOG0319 - WD40 repeat-containing protein // WD40-repeat-containing subunit of the 18S rRNA processing complex	1.01419	5.46057e-12	-0.0172323	0.920972	-0.670718	2.5441e-05	251	279	379	457	571	650	321	253	235	185	163	116
Cre09.g403108_4532	(1 of 1) K16601 - tubulin polyglutamylase TTLL4 [EC:6.-.-.-] (TTLL4)	0.259663	0.146862	-0.0171175	0.930605	-0.615592	0.00061804	189	229.649	312.996	233	317.011	320.275	288.975	244.594	192	166.004	153	86.02
Cre17.g738550_4532	(1 of 1) K00774 - poly [ADP-ribose] polymerase 16 (PARP16)	-0.433393	0.128824	-0.0169965	0.955332	0.729647	0.0050059	58	58	58	32	60	43	65	64	55	75	91	80
Cre02.g100250_4532	(1 of 1) K18211 - synaptosomal-associated protein 25 (SNAP25)	-0.102139	0.438703	-0.0169849	0.901964	-0.635277	4.62764e-07	433	389	556	390	479	453	479	495	443	273	297	191
Cre06.g299450_4532	(1 of 4) PF17780 - OCRE domain (OCRE)	0.581168	2.83933e-05	-0.0169619	0.915831	-0.0604226	0.703533	210	213	263	299.211	425	336.001	237	228	243	228.001	219	122
Cre01.g045150_4532	Flagellar Associated Protein 304	1.71352	0.00099255	-0.0167798	0.977571	0.881281	0.0954444	178	160	243	1094	322	393	197	178	224	338	335	239
Cre03.g180250_4532	Myo-inositol-1-phosphate synthase	-0.234937	0.0773976	-0.0164236	0.909698	0.324778	0.012025	8173	9168	9707.07	5708	10005	8423	9414	10171	9763.09	12809.2	11958	6643
Cre17.g747197_4532	(1 of 1) K05758 - actin related protein 2/3 complex, subunit 2 (ARPC2)	-0.386993	0.297396	-0.0162549	0.966617	-0.00940737	0.980821	37	50	37	26	36	27	36	44	31.015	51	36	16
Cre01.g045100_4532	NA	0.363143	0.00840304	-0.0162086	0.915921	-0.970346	1.36455e-11	256	323.01	358	399	484	417	379	424	325	154	187	136
Cre03.g165600_4532	NA	-0.0265947	0.873443	-0.0161599	0.921954	0.560467	9.73781e-05	158	181	218	152	222	216	197	237	202	293	281	167
Cre17.g716050_4532	(1 of 8) PTHR20953:SF3 - P-LOOP CONTAINING NUCLEOSIDE TRIPHOSPHATE HYDROLASES SUPERFAMILY PROTEIN	-0.0804716	0.554358	-0.0160383	0.909233	-0.885404	8.90352e-12	372	480	561	366	462	483	458	489	418	251	257	133
Cre17.g739250_4532	Flagellar Associated Protein Kinase 402	0.713263	9.93374e-09	-0.0159566	0.910915	-0.0683005	0.618793	850	937	1059	1619	1831	1647	1126	1111.07	1020	1099	887	515
Cre12.g502350_4532	DEAD/DEAH box DNA/RNA helicase, related to RECQ1	0.40563	0.013715	-0.0157711	0.932288	-1.75856	8.69558e-23	258	331	406	442	434	410	300	371	306	103	76	67
Cre01.g008500_4532	(1 of 2) PTHR24124:SF14 - REPEAT PROTEIN, PUTATIVE-RELATED	1.09362	9.23045e-12	-0.0150727	0.937208	-0.359522	0.0421334	166	199	217	449	429	412	215	207	203	163	155	85
Cre14.g619166_4532	Casein kinase II-related Ser/Thr kinase, alpha chain	0.224826	0.000585049	-0.0150448	0.835745	0.59145	9.643e-21	3935	4107	5001.03	4167	5869	5111	4687	4608	4211.73	6377.66	6083	4206
Cre01.g022283_4532	NA	0.0839243	0.824765	-0.0148914	0.969231	1.40412	1.09354e-05	35	38	38	39	46	34	25	40	47	68	93	83
Cre17.g704650_4532	NA	-0.0859011	0.742872	-0.0146696	0.956266	-0.502231	0.0441232	74.032	113.082	112.967	95	113.092	79	105.05	126.62	78.587	58.034	66.025	52.962
Cre11.g483400_4532	Exostosin-like glycosyltransferase 10	-0.0675419	0.622197	-0.014524	0.917165	0.122028	0.352978	433	563	556	449.029	608	525	587	625	602	649.989	585	319
Cre11.g467650_4532	(1 of 762) IPR027417 - P-loop containing nucleoside triphosphate hydrolase	0.457494	0.000329592	-0.0144208	0.920938	-1.11412	1.35086e-15	261.553	291.251	377.592	422.667	573.003	470.039	341.997	404.469	374.648	166.817	126.806	102.143
Cre02.g115850_4532	(1 of 3) PTHR43657:SF1 - ALTERED INHERITANCE OF MITOCHONDRIA PROTEIN 24, MITOCHONDRIAL	-0.311567	0.193791	-0.0144018	0.955332	0.369082	0.107905	108.644	90.279	148.957	79.443	105.977	120.972	131.972	151.553	124.778	126.722	142.471	133.291
Cre12.g534350_4532	3-hydroxyacyl-CoA dehydrogenase	-0.00362921	0.973877	-0.0142668	0.895084	1.05147	5.27198e-30	1126	1158	1368	1103	1703	1359	1403	1538	1469	2568.78	2641.74	1763
Cre17.g708250_4532	ARF-like GTPase	-0.0888192	0.63499	-0.014245	0.940803	1.05647	9.01261e-11	255	254	256	215	296	294	290	326	336	514	579	497
Cre08.g361984_4532	(1 of 255) IPR015943 - WD40/YVTN repeat-like-containing domain	-1.00464	1.10279e-06	-0.0138838	0.95067	0.488195	0.0130373	154.996	148.497	186.996	64.016	101.336	99.994	145.541	204.304	200.789	185.577	239.59	165.483
Cre13.g575250_4532	(1 of 1) PF16206//PF16213 - C-terminal region of Mon2 protein (Mon2_C) // Mon2/Sec7/BIG1-like, dimerisation and cyclophilin-binding domain (DCB)	-0.0140607	0.900771	-0.0138582	0.901964	0.495972	3.64704e-07	1268	1427	1735	837	1448	1456	1254	1197	1078	1660	1540	1228
Cre11.g801291_4532	(1 of 115) 3.4.19.12 - ubiquitinyl hydrolase 1. / ubiquitin thiolesterase	-0.541698	0.194681	-0.0136353	0.975034	1.0497	0.00425277	24	29	26	19	26	11	34	27	22	43	47	46
Cre10.g427200_4532	(1 of 781) IPR000104 - Antifreeze protein, type I	-0.593085	0.00874717	-0.0136091	0.955909	-1.16745	6.20174e-07	113	125	139	76	121	70	122	169	125	66	55	30
Cre13.g569000_4532	(1 of 2) PTHR43834:SF2 - GTPASE DER	-0.671551	3.41234e-08	-0.0127768	0.92523	-0.241443	0.0515351	810.001	739.999	955.999	455	755.999	587	968	1126	995.02	738	758	524
Cre05.g243550_4532	NA	-0.0603058	0.744758	-0.0125769	0.947673	0.759164	4.16706e-06	3142.08	3193.94	3142.48	3204.62	3991.08	3487.92	3772.76	4373.76	4057.94	4422.17	5042.5	4912.89
Cre02.g095102_4532	Subunit of Retromer complex	0.189148	0.0592966	-0.0123953	0.910765	1.06156	1.94027e-30	481	548	645	508.999	694	648.38	580.403	557	481.43	1146	983	744
Cre07.g344250_4532	Chlamydomonas specific family G protein	0.0695671	0.758201	-0.0122219	0.957667	0.366708	0.0766734	156	138	137	167	206	139	176	167	188	189	218	114
Cre12.g534200_4532	(1 of 5) PTHR18849:SF0 - PROTEIN C21ORF2	0.337041	0.0398224	-0.0119207	0.948821	1.11847	2.93103e-13	158	198	208.044	239	249	217	204	174	191	415	399.243	250.543
Cre15.g643703_4532	RegA/Rls-like protein	-1.4564	1.65416e-07	-0.0118986	0.967834	-0.0911758	0.751643	93	156	137	35	37	61	132	130	99	147	103	57
Cre02.g800226_4532	NA	0.151325	0.393205	-0.0118342	0.950208	-0.10239	0.567233	295.308	434.937	405.486	465.289	510.066	395.587	390.484	524.404	403.624	444.235	362.25	234.225
Cre17.g736650_4532	(1 of 2) K01256 - aminopeptidase N (pepN)	-0.158709	0.1952	-0.0118252	0.928476	-0.163565	0.178735	539	552.19	676	475	559	579	629	618	571	586	472	317
Cre03.g153250_4532	NA	0.555225	0.0108206	-0.0115671	0.963168	-0.964527	7.6317e-05	89	74	93	125	129	133	77	106	86	42	41	29
Cre09.g401367_4532	(1 of 1) PTHR15189:SF7 - BRCA1-A COMPLEX SUBUNIT BRE	0.336968	0.0373673	-0.0114509	0.950087	0.814638	1.27739e-07	245	280	291	290	313	381	281	251	247	523	427	265
Cre08.g379200_4532	Conserved in the Plant Lineage and Diatoms	0.474397	1.93108e-09	-0.0112841	0.901188	-0.529092	7.18717e-11	1365	1563.02	1822	2311.96	2612.95	2526.86	1878	2119	1815.01	1124.91	1106.01	779.442
Cre03.g144504_4532	NA	0.28886	0.0608474	-0.0108517	0.949646	1.25176	4.89657e-18	540.743	546	665	612	950	818	657	706	658	1635	1731.5	1015
Cre08.g376740_4532	(1 of 1) IPR001881//IPR006585//IPR008979//IPR018392//IPR036779 - EGF-like calcium-binding domain // Fucolectin tachylectin-4 pentraxin-1 // Galactose-binding domain-like // LysM domain // LysM domain superfamily	-0.310951	0.44492	-0.010768	0.980074	0.0252924	0.953286	22	41.698	41	23	30	31.999	48	29	28	36.961	41	14
Cre12.g547450_4532	Guanine nucleotide exchange factor, vacuolar	-0.127225	0.465466	-0.0106676	0.954015	-1.39009	1.67769e-16	390	401	503	211	349	370	356	330	304	131	135	100
Cre03.g171179_4532	(1 of 1) PTHR28083:SF1 - GOOD FOR FULL DBP5 ACTIVITY PROTEIN 2	0.39438	0.00300133	-0.0105805	0.944112	-1.40857	1.78143e-24	571.798	608.929	778.052	802.664	933.678	942.545	761.463	747.914	593.84	289.591	202.427	150.439
Cre06.g280350_4532	(1 of 1) PTHR19848:SF8//PTHR22847:SF637 - E3 UBIQUITIN-PROTEIN LIGASE TRAF7 // WD REPEAT DOMAIN 5	0.582117	1.79532e-06	-0.010505	0.940912	1.19672	4.20065e-24	380.001	405	516.999	481	683	655	413	449	364	795	851	727.999
Cre12.g527450_4532	Calmodulin-like protein	-0.0466104	0.799151	-0.0104742	0.955332	0.918868	7.82089e-09	255	260	320	225	423	347	329	441	378	523	604	404
Cre01.g046324_4532	(1 of 1) PF14906 - Domain of unknown function (DUF4495) (DUF4495)	0.428547	0.040936	-0.0104092	0.964909	-1.38235	2.29952e-09	110	137	157	153	200	159	159	120	93	43	44	38
Cre16.g673001_4532	Fatty acide desaturase 4	0.126339	0.352114	-0.0103353	0.943164	-0.145264	0.273938	4731	5461	5936.05	7022	7150	6394	6975.02	8240	7256	4305	4781.97	3634
Cre10.g417450_4532	NA	1.11465	0.00626481	-0.0102107	0.983042	0.210148	0.635827	32.111	60.057	74.205	186.814	100.765	72.986	50.049	72.539	58.635	40.002	67.066	52.562
Cre11.g467665_4532	(1 of 4) PTHR46769:SF2 - FIBROCYSTIN-L	-0.931281	0.000131253	-0.00980406	0.971614	-0.289813	0.24822	525	592	844	161	406	446	693	569	564	609	451	267
Cre05.g230900_4532	Diacylglycerol pyrophosphate phosphatase 1	0.343338	0.145017	-0.00972717	0.970198	0.945554	1.9065e-05	98	92	147	87	168	176	120	116	104	191	177	172
Cre03.g193050_4532	NA	-0.203465	0.274915	-0.00970288	0.960848	0.0915736	0.62766	126	152	178	110	111	144	143	148	118	160	136	89
Cre07.g321200_4532	(1 of 1) PTHR13271:SF155 - CYTOCHROME C LYSINE N-METHYLTRANSFERASE 1-RELATED	-0.239345	0.0707825	-0.00957645	0.9478	1.41444	1.0002e-30	914	996.343	1060	612.056	976	991.418	1104	991.87	917.833	2284.96	2508.94	1831
Cre09.g388372_4532	tscA RNA stabilization factor	0.164094	0.317394	-0.00954696	0.956712	-1.23164	1.70585e-12	181	193.835	247	152	240	239.999	230	218	162	79	76	45
Cre12.g555300_4532	NA	-0.196153	0.443139	-0.00947962	0.971847	1.21721	3.57559e-08	73.001	74	105	70.001	73	58	75.087	78	71	196	179.001	90
Cre10.g456554_4532	Chlamydomonadale-specific family C protein	-0.399515	0.00268969	-0.00902981	0.951948	1.35929	5.8454e-27	1031.61	1215.73	1195.96	994.62	1046.04	873.922	1277.87	1558.96	1318.45	2622.09	3267.74	2092.63
Cre16.g654850_4532	(1 of 10) PTHR23257:SF975//PTHR44329:SF214 - DUAL SPECIFICITY PROTEIN KINASE SPLA-RELATED // ANKYRIN REPEAT-CONTAINING PROTEIN KINASE A-RELATED	-0.0876382	0.641897	-0.00902347	0.963047	0.711537	2.13172e-05	248.316	195.586	282.749	186.016	286.684	273.758	216.493	309.939	257.26	409.635	343.87	243.977
Cre01.g021750_4532	(1 of 1) PTHR13464:SF0 - SAP30-BINDING PROTEIN	-0.173667	0.348744	-0.0088025	0.963929	-0.897976	1.34591e-06	134	145	187	129	161	138	143	200	151	87	76	55
Cre06.g257850_4532	Thylakoid phosphoprotein phosphatase 2C-related	0.14513	0.183044	-0.00866029	0.941593	-0.322583	0.00199293	4905.57	5254.13	5886.66	4773.86	6755.37	6261.66	5598.74	5649.79	5468.27	3830.11	3863.7	3179.35
Cre17.g713800_4532	(1 of 17) PF04755 - PAP_fibrillin (PAP_fibrillin)	-0.14992	0.301067	-0.00830256	0.956839	0.28468	0.0384526	274	324	376	286	384	281	328	408	387	376	427	251
Cre15.g801728_4532	Nuclear Control of chloroplast-Like 67	0.156971	0.334465	-0.00827662	0.962438	0.0049288	0.977522	187.343	215.881	259.908	164.1	256.101	270.458	214.711	204.336	170.479	204.247	201.609	165.484
Cre02.g101150_4532	(1 of 2) IPR000104//IPR000210//IPR011333 - Antifreeze protein, type I // BTB/POZ domain // POZ domain	-0.0773893	0.622324	-0.00796389	0.960848	-1.56571	1.07063e-26	721	903	1120.01	936	949	784	935.001	1040	982.999	340	266.999	192
Cre02.g092800_4532	Flagellar Associated Protein 136	0.248194	0.130752	-0.00784705	0.965078	0.861951	2.46197e-08	439	465	504	637	700	570	547	738	615	850	991	585
Cre02.g104600_4532	(1 of 10) PTHR24178:SF9 - ANK_REP_REGION DOMAIN-CONTAINING PROTEIN	-0.32719	0.249796	-0.00733003	0.981109	0.547116	0.0398539	71	110	89	50	93	79	88	87	102	107	102	119
Cre16.g661400_4532	(1 of 1) PTHR44826:SF3 - SPORE COAT PROTEIN SP85	0.17482	0.427165	-0.00711618	0.97581	-1.42772	7.65354e-12	503	599	743.039	404.016	621.04	768	549	537	437	244	148	129
Cre07.g346150_4532	(1 of 3) PTHR34403:SF8 - RETINITIS PIGMENTOSA 1-LIKE 1 PROTEIN-LIKE	2.28207	4.43316e-05	-0.0065917	0.992275	-1.3195	0.0200602	372	525	603	3943.01	1040	1141	414	489	400	165	161	131
Cre10.g465850_4532	(1 of 1) K12572 - PAB-dependent poly(A)-specific ribonuclease subunit 3 (PAN3)	0.285357	0.00617958	-0.00657197	0.955667	-0.446615	2.15554e-05	740.687	758.789	1033.03	888.842	1105.52	1068.55	847.835	922.761	771.136	585.698	635.071	364.205
Cre12.g506700_4532	S-adenosyl-L-methionine-dependent methyltransferase	1.01985	0.0289625	-0.00630273	0.991288	-0.65836	0.222422	16	19	15	39	27	34	25	13	12	11	11	5
Cre14.g801657_4532	NA	0.903552	7.46122e-05	-0.00615692	0.981887	0.732473	0.0013939	146.682	168.444	172.211	415.145	349.326	249.188	184.493	192.661	212.099	224.578	304.227	213.093
Cre16.g689050_4532	Acyl-CoA oxidase/dehydrogenase	-0.136213	0.352534	-0.00611697	0.968644	0.640778	1.89223e-06	933	889	1125.45	771.597	871	787	965.043	956.236	849	1251.36	1385	1048.72
Cre01.g040950_4532	(1 of 1) PF02816//PF13519 - Alpha-kinase family (Alpha_kinase) // von Willebrand factor type A domain (VWA_2)	0.140423	0.82095	-0.00609028	0.992776	0.905104	0.0997435	8	16	9	18	8	11	14	10	11	20	20	13
Cre05.g242700_4532	Subtilisin-like protease	-0.156498	0.518377	-0.00583036	0.982073	-0.0283922	0.911402	85	90	139	71	93	110	108	110	82	80	88	79
Cre01.g037700_4532	Delta4-fatty acid desaturase	-0.331898	0.000317081	-0.00568114	0.956406	-1.07443	3.84398e-32	2442.01	2832	3382	1824	2639	2495	3083.09	2975	2734	1469	1176	869.999
Cre03.g171550_4532	cilia-sensing, structure and/or assembly	-0.356794	0.0243789	-0.00565339	0.974182	0.774294	1.90738e-07	293.208	302.92	321.377	234.772	313.391	216.784	341.961	318.196	327.192	499.313	516.972	338.765
Cre02.g090950_4532	(1 of 85) IPR002110//IPR036770 - Ankyrin repeat // Ankyrin repeat-containing domain superfamily	0.84123	0.00016994	-0.00543113	0.983979	-1.41093	7.05784e-08	99	106	141	116	187	199	102	100	79	32	35	21
Cre17.g732350_4532	Glyoxal oxidase 4	-0.0726907	0.553959	-0.00536227	0.966509	0.474422	1.95241e-05	968	1057	1416	911.001	1272.72	1216	1210	1234	1294	1459.9	1608	1060
Cre14.g613300_4532	NA	0.0446057	0.8234	-0.00531281	0.979498	0.302898	0.0965982	107	128	152	115	156	138	124	152	124	166	160	81
Cre02.g096455_4532	NA	-0.396785	0.420651	-0.00473846	0.992819	-0.77676	0.115579	21.004	21	28	15	28.008	14.4	28.738	22	27	21	14	3
Cre12.g801396_4532	NA	0.701104	0.000709405	-0.00470434	0.984791	1.28866	1.28147e-10	88.549	101.983	112.144	193.254	191.168	153.406	98.242	124.178	105.999	242.425	243.162	155
Cre12.g515250_4532	Rythm Of Chloroplast bioluminescence 7	0.15263	0.245027	-0.00445655	0.97507	-0.646676	3.04018e-07	743	843	1006	653	996	1002	816	793	686	575	445	300
Cre10.g430050_4532	E2 Ubiquitin conjugating enzyme	-0.538141	0.00215161	-0.00387114	0.984214	-1.41139	6.40311e-14	135	174	224	109	174	134	235.575	220	206	74	71	42
Cre07.g351100_4532	Truncated hemoglobin	0.92785	1.74881e-07	-0.00365832	0.98618	1.46759	3.63101e-17	212.001	165	218	315	500	441	193	229.273	236.999	570	479	386
Cre13.g592550_4532	(1 of 2) IPR006620//IPR044862 - Prolyl 4-hydroxylase, alpha subunit // Prolyl 4-hydroxylase alpha subunit, Fe(2+) 2OG dioxygenase domain	0.299906	0.0270717	-0.00321246	0.98373	-1.56093	1.95925e-26	335.591	363.538	522.714	431.512	491.723	531.724	418.185	425.92	356.724	149.379	124.855	74.385
Cre12.g488100_4532	UPF3 regulator of nonsense transcripts, NMD protein	0.326343	0.0454673	-0.00317189	0.986208	-0.429854	0.0087153	347	349.001	467	371	513	438	332	386	371	334.696	265	143.144
Cre12.g559300_4532	Predicted protein	0.28497	0.0284557	-0.00296335	0.984214	-0.614818	3.00506e-06	424	482	530	519	557	663	479	520	438	337.994	269.981	187
Cre10.g436650_4532	DEAD/DEAH box helicase-related protein	-2.10825	2.82079e-11	-0.00285682	0.992819	2.24809	2.20555e-19	69.67	88.077	97.868	13.384	23.592	20.201	75.535	92.374	49.567	335.89	394.886	240.299
Cre17.g742550_4532	NA	0.631801	1.26679e-06	-0.00253427	0.986766	2.05745	8.31612e-61	391	403	426.004	716	775	671	536	499	498	1632	1698	1297
Cre01.g013850_4532	NA	0.4291	0.00980586	-0.0022932	0.990793	-0.455666	0.00802511	247	229	256	296	354	372	255	297	240	216	184	87
Cre17.g724700_4532	Pheophorbide a oxygenase-related protein	-0.993	0.00010172	-0.00219116	0.993958	1.38267	4.58453e-09	142	161.161	162.132	85	72.984	69.98	164.001	116.406	194.001	353.32	383.996	257.906
Cre11.g478950_4532	(1 of 1) K14567 - U3 small nucleolar RNA-associated protein 14 (UTP14)	-1.43239	0.000117781	-0.00189589	0.996507	1.54628	5.44594e-06	56.707	86.721	81.251	24.034	30.037	41.035	61.18	131.999	49.012	158.169	209.812	130.014
Cre17.g734200_4532	putative LL-diaminopimelate aminotransferase	0.656306	4.1734e-08	-0.00185131	0.989714	-0.927389	5.19549e-15	9260	10944	11973	14778	19286.1	17186.2	11113	11962	10357	6628	5672	3034
Cre15.g639050_4532	(1 of 12) IPR000104//IPR002893 - Antifreeze protein, type I // Zinc finger, MYND-type	-0.0341982	0.844063	-0.00168772	0.992776	-0.698824	9.85465e-06	284	392	514	369	460	399	454	448	414	279.83	224	130
Cre01.g030650_4532	DASH-type Cryptochrome 2	-0.0382183	0.834656	-0.00156356	0.993524	-0.620239	0.000203811	283.6	354.566	377	234.009	330.998	403	384.976	326.002	260.546	218	202.882	128
Cre12.g524950_4532	Factor possbly involved in ribosomal 50S subunit assembly	-0.386481	0.076037	-0.00145637	0.995319	0.289145	0.173263	111	144	110	82.63	111.697	99	133	125.037	136.788	159	162	82
Cre03.g184000_4532	NA	-0.114139	0.378005	-0.00137384	0.992463	1.22896	4.46113e-27	337	358	468	329	474	413.014	458	563	411	904	929	651
Cre13.g567300_4532	(1 of 3) 2.2.1.6 - acetolactate synthase. / alpha-acetolactate synthetase	0.12116	0.657219	-0.00112801	0.997096	0.195449	0.460442	112.314	82.619	98.201	109.701	109.577	102.599	100.604	114.685	87.31	107.432	130.835	51.828
Cre13.g568700_4532	(1 of 1) K13123 - G patch domain-containing protein 1 (GPATCH1)	0.325698	0.00561788	-0.00105624	0.993958	-1.11264	4.64526e-18	316	328	400	359	448	466	331	356.595	322	155	157	96
Cre16.g666000_4532	(1 of 1) K13151 - snurportin-1 (SNUPN, RNUT1)	-0.117147	0.369292	-0.000907635	0.995051	-0.204052	0.107023	466	545	535	415	529	497	503	543	550	409	443	296
Cre02.g075200_4532	(1 of 13) PTHR23261:SF77 - GROUND-LIKE DOMAIN-CONTAINING PROTEIN	-0.410319	0.0636285	-0.000886542	0.997145	-0.832065	0.000220641	81	110	128	58	98	76	115	104	91	63	48	38.983
Cre16.g674200_4532	(1 of 1) PTHR34801:SF6 - SLL1620 PROTEIN	0.280916	0.134267	-0.000772983	0.997145	-0.0526831	0.798521	116	107	146	141	179	141	119	139	136	128	103	79
Cre11.g482841_4532	(1 of 2) K11145 - ribonuclease III family protein [EC:3.1.26.-] (K11145)	-1.29335	2.1136e-10	-0.000771395	0.997203	1.57209	9.45631e-19	148	156	152	45	89	70	178	159	176	398	429	352
Cre16.g675749_4532	Small ubiquitin-like modifier (SUMO)	-0.534051	0.395697	-0.000373664	0.999575	0.801729	0.151952	7	10	12	9.942	5	9	9.997	18	12	15.146	21.894	14.347
Cre01.g014150_4532	MATE efflux family protein	-0.0882481	0.566436	-0.000150542	0.999311	0.62575	5.50061e-06	312	360	400	295	393	355	326	447	363	495	476	427
Cre09.g401182_4532	predicted protein	-0.0637573	0.733237	-6.22186e-05	0.999691	0.471911	0.00463839	169	210	223	152.999	192	205	197	238	153	259	230.999	163
Cre02.g074900_4532	(1 of 1) PTHR47261:SF4 - INTEGRAL MEMBRANE SINGLE C2 DOMAIN PROTEIN	0.400721	0.00381093	0.000203692	0.999057	-1.12297	1.8563e-16	1629.74	1746	2369	1986	2284	2898	1874	1939	1488	945	755	467
Cre03.g800323_4532	(1 of 8) PTHR45134:SF5 - OS08G0543275 PROTEIN	0.0525876	0.938262	0.000299331	0.99965	-0.314531	0.641052	5.572	12.505	11.213	14.522	10.005	10.819	7.646	13.947	15.971	4.435	12.693	7.001
Cre03.g800339_4532	NA	0.00878868	0.964888	0.00036346	0.998709	-1.54719	1.00393e-15	168	190	213	179	249	209	183	284.014	215	68.015	56	55
Cre12.g547734_4532	NA	-0.102765	0.805093	0.00053722	0.999057	-0.762783	0.0567369	24	34.89	52.844	30	47	33.254	59	35	35.705	27	29	8
Cre03.g149900_4532	(1 of 1) IPR027369 - DinB/YfiT-like putative metal-dependent hydrolase	-0.0454593	0.773399	0.000601259	0.997145	-0.785173	9.24825e-08	348	317	378	294	369	331	329	376	355	175	197	139
Cre17.g743997_4532	(1 of 1) PTHR37807:SF3 - OS07G0160300 PROTEIN	-0.442485	0.36221	0.000824224	0.998851	0.0442017	0.929979	33.999	24.467	18.219	13	22.808	23.956	20.623	29.006	34	20.477	23.103	27
Cre14.g630907_4532	Autophagy-related protein	0.0865778	0.688192	0.00111137	0.996344	-0.425247	0.0360596	224	212	317	217	285	291	250	281	209	206	194	76
Cre15.g801714_4532	Nuclear Control of chloroplast-Like 55	0.163305	0.411837	0.00144405	0.99488	-2.03026	7.82065e-23	213.825	243.87	312.928	225.728	352.839	288.631	238.371	263.318	274.969	62.082	67.292	44.482
Cre01.g016200_4532	MLO family protein	0.384724	0.01161	0.00160849	0.992819	-0.192679	0.224366	364.011	447	534	425	626.045	552	418	424	423	347	339.122	260
Cre04.g215800_4532	(1 of 3) PTHR22028:SF4 - PROTEIN SFI1 HOMOLOG	0.36302	4.63101e-07	0.0016753	0.98425	-0.476897	7.36998e-11	1876	2142.11	2610.46	1811.14	2420.18	2533.37	1933.23	1771.08	1511	1399.15	1237.3	886.079
Cre06.g286350_4532	UbiE/COQ5 methyltransferase family protein	-0.0326412	0.737164	0.0018396	0.98558	-0.929316	2.41604e-25	1113.55	1308.77	1522.82	1141.75	1524.48	1318.41	1293.27	1540.88	1353.62	709.506	605.873	454.71
Cre03.g176500_4532	(1 of 1) PTHR35706:SF1 - F14O23.11 PROTEIN	-0.0658517	0.688561	0.00199941	0.991027	-0.108596	0.496493	391	364	560	454	499	393	520	508	482	405	437	263
Cre15.g801850_4532	(1 of 2) IPR001584//IPR001965//IPR011011//IPR012337//IPR013083//IPR019787//IPR036397//IPR041577//IPR041588//IPR043128//IPR043502 - Integrase, catalytic core // Zinc finger, PHD-type // Zinc finger, FYVE/PHD-type // Ribonuclease H-like domain // Zinc finger, RING/FYVE/PHD-type // Zinc finger, PHD-finger // Ribonuclease H superfamily // Reverse transcriptase/retrotransposon-derived protein, RNase H-like domain // Integrase zinc-binding domain // Reverse transcriptase/Diguanylate cyclase domain // DNA/RNA polymerase superfamily	0.105771	0.874364	0.00201335	0.997717	-0.54979	0.393828	12.666	47.872	18.796	8.099	33.198	42.859	28.042	12.839	28.602	12.593	13.845	14.95
Cre08.g380650_4532	GT90 family protein 13	0.304281	0.0496084	0.00225341	0.990123	-0.889627	4.99527e-08	171	217	303	231	324	296	228	234	220	124	105	79
Cre06.g250450_4532	Sodium:bile acid symporter	-0.21116	0.0162757	0.00241917	0.980762	-0.8786	3.12154e-25	5631	6391	7305	5253	6509	5326	6736	7879	6891	3442	3316.36	2476
Cre03.g163050_4532	(1 of 2) K09955 - hypothetical protein (K09955)	0.450506	0.000563802	0.0026628	0.986139	1.22939	6.22245e-23	275.684	301	363.751	300	500	459	315	333.48	261.184	715	661	416.576
Cre09.g800994_4532	(1 of 132) PTHR23257:SF962 - KINASE SUPERFAMILY WITH OCTICOSAPEPTIDE_PHOX_BEM1P DOMAIN-CONTAINING PROTEIN	-0.0867185	0.535449	0.00268161	0.98558	-0.409965	0.0020552	301.848	368.537	447.427	370.764	454.757	381.514	406.179	564.266	451.97	269.529	295.392	196.886
Cre01.g053500_4532	(1 of 1) K05956 - geranylgeranyl transferase type-2 subunit beta [EC:2.5.1.60] (RABGGTB)	0.0640634	0.574179	0.00333677	0.977824	0.707343	3.22991e-12	694	715	834	732	931	840	837	932	816	1197	1301	830
Cre12.g515901_4532	NA	-0.29097	0.0958709	0.00333874	0.986139	-0.803607	4.96179e-06	179.211	211.046	282.23	146.874	186.418	195.545	189.981	269.956	191.621	112.12	115.845	76.364
Cre09.g404900_4532	(1 of 45) IPR029052 - Metallo-dependent phosphatase-like	-0.220055	0.796905	0.0037134	0.996883	-7.00308	7.70033e-07	19	15	50	31	23	17	3	28	56	0	0	0
Cre08.g360100_4532	Allophanate hydrolase	-0.678901	0.00636007	0.0038354	0.989155	-0.198207	0.441775	134	148.835	158.903	90	94.495	113.376	166.512	184.465	159.929	89.37	110.429	125.609
Cre06.g277700_4532	(1 of 1) 2.7.1.108 - dolichol kinase. / dolichol kinase	-0.108355	0.600941	0.00408422	0.98513	-0.498535	0.0122535	106	157	148	101	139	125	130	135	125	76	91	71
Cre12.g515301_4532	(1 of 3) PF13515 - Fusaric acid resistance protein-like (FUSC_2)	0.606664	0.402501	0.0042332	0.996078	-0.18844	0.810957	6	9	20	16	7	25	12	15	4	4	12	7
Cre16.g690950_4532	(1 of 1) IPR002372//IPR011047//IPR015943 - Pyrrolo-quinoline quinone repeat // Quinonprotein alcohol dehydrogenase-like superfamily // WD40/YVTN repeat-like-containing domain	-1.61516	0.00116628	0.00442012	0.992819	1.74351	4.5497e-06	22.003	18	20	4	5	12	24	17	27	77	54.001	50
Cre03.g183300_4532	(1 of 4) 2.7.9.5 - phosphoglucan, water dikinase. / phosphoglucan, water dikinase	0.527035	3.5549e-08	0.00474451	0.965649	-0.786381	4.26076e-16	1572	1718.95	2259	2514	2972	2739	2140	2146	1949	1245	1086	741
Cre02.g104150_4532	(1 of 1) PTHR23159:SF54//PTHR23159:SF63//PTHR32083:SF0//PTHR34707:SF1//PTHR45615:SF66 - CENTROSOMAL PROTEIN 135KDA, ISOFORM B-RELATED // BASAL BODY PROTEIN // SUBFAMILY NOT NAMED // VIMENTIN-TYPE INTERMEDIATE FILAMENT-ASSOCIATED COILED-COIL PROTEIN // TPR_MLP1_2 DOMAIN-CONTAINING PROTEIN	-0.0936287	0.739773	0.00521228	0.98584	-0.750574	0.00381606	137.596	234.001	232.695	187.689	214.603	223	288.133	212.106	222.064	129.777	128.922	102
Cre17.g722150_4532	Type III polyketide synthase	-0.555141	1.20313e-05	0.00541476	0.969907	-0.121863	0.359209	1475	1591	1947.99	846.988	1514	1221	1823	1825.99	1893.99	1717.57	1609.3	1003.94
Cre02.g145800_4532	NAD-dependent malate dehydrogenase 3	0.02884	0.778015	0.00541724	0.95856	0.0720746	0.459783	3738	4573	4748	4420.99	4960	4699.09	4755.95	5194.99	4733.98	4295	4464	3376
Cre16.g801883_4532	(1 of 4) PTHR47963:SF3 - DEAD-BOX ATP-DEPENDENT RNA HELICASE 47, MITOCHONDRIAL	-0.301079	0.517286	0.00545502	0.991297	0.925334	0.0215681	20.466	25.678	16.298	12.781	20.123	14.127	15.192	18.587	21.85	34.635	30.023	28.879
Cre07.g328850_4532	NimA-related protein kinase	0.198407	0.128824	0.00583854	0.967279	-0.24547	0.056049	1410	1735	2054.47	1594	2514	2325	2083	1883	1895	1651	1422	858
Cre17.g720500_4532	(1 of 1) IPR001715//IPR003409//IPR036872 - Calponin homology domain // MORN motif // CH domain superfamily	-0.0306671	0.862672	0.00603133	0.973093	0.226016	0.160591	255	343	337	224	283	325	285	284	313	347	286	239
Cre03.g157000_4532	Exostosin-like glycosyltransferase 1	-0.00723752	0.968463	0.00607427	0.973093	-0.471143	0.00324342	362	521	666.205	461	548	485	512	527	494	365	408	238
Cre10.g441450_4532	(1 of 1) K14786 - protein KRI1 (KRI1)	-1.40117	1.17393e-10	0.00617808	0.97933	-0.105739	0.637752	155	207	215	46	105	84	252	229	163	201	184	109
Cre10.g465750_4532	NA	0.170463	0.100437	0.00625715	0.956318	0.791576	3.90723e-16	1009	990	1086	1024	1332	1277	1107	1115	1104	1731	1789.03	1131
Cre06.g251150_4532	One-Helix Protein 2	0.0367477	0.793936	0.00648274	0.963715	0.0944725	0.480585	1797	2286	2530	2430	3124	2494	2813	3344	3362	3026	2725	1567
Cre01.g068377_4532	(1 of 1) K14771 - U3 small nucleolar RNA-associated protein 19 (NOC4, UTP19)	-1.25444	3.32296e-11	0.00652025	0.974367	1.167	5.88205e-12	180.654	169.564	233.873	63.481	104.285	89.234	209.762	224.221	177.276	339.882	412.232	330.537
Cre10.g456000_4532	Flagellar Associated Protein191	-0.836051	2.21769e-09	0.00670346	0.965881	1.25344	4.02534e-21	582	603.006	699	314	461	359	687	652	778	1381	1513	1013.02
Cre02.g110750_4532	Light-harvesting chlorophyll a-b binding protein, chloroplast precursor	-0.115261	0.312801	0.00683737	0.955332	-0.678274	5.7933e-10	616	736.937	779	535	796.979	772.988	819	861	717.978	460	411.095	300
Cre05.g244350_4532	NA	-0.128596	0.573947	0.00685095	0.976995	1.36235	3.32789e-12	112.439	92.062	104.149	76.746	119.514	111.36	107.147	123.038	131.944	239.09	255.945	206.31
Cre01.g023100_4532	(1 of 5) PTHR32467:SF72 - AP2-LIKE ETHYLENE-RESPONSIVE TRANSCRIPTION FACTOR CRL5	-0.0991858	0.534659	0.00692658	0.966617	-0.473174	0.00176349	299.767	337.468	297.699	265	365.641	288.628	366.006	349.161	313.324	245.642	215.542	145
Cre16.g688078_4532	NA	1.11205	3.12738e-11	0.0070262	0.971723	-0.732083	4.43208e-05	238	272	357	657.063	594	603	294	322	297	207	153	96
Cre17.g720550_4532	(1 of 1) PTHR34202:SF1 - UPF0548 PROTEIN	-0.0699117	0.652866	0.00734692	0.963172	-0.520933	0.000272256	480.012	580	621	533	750.001	598	705	810	686	367	357	356
Cre02.g144005_4532	(1 of 4) 2.3.1.43 - phosphatidylcholine--sterol O-acyltransferase. / phospholipid--cholesterol acyltransferase	0.0856557	0.580599	0.0073594	0.96363	0.885271	7.59798e-11	185	186	235	197	253	231	203	243	231	404	328	255
Cre14.g626400_4532	Cytochrome P450, CYP197 superfamily	-0.519934	9.28443e-05	0.00790865	0.956712	0.505803	6.00615e-05	250.926	289.146	320.822	150	243.572	230	296	316.257	297	399	368	277
Cre01.g029750_4532	ODA5-Associated Adenylate Kinase	0.171652	0.0697917	0.00804485	0.938406	-0.49983	3.69556e-08	4955	5110	6412.92	5421.02	6928	7013.1	6250	6097	5687	3832	3513	2860
Cre09.g397100_4532	(1 of 39) IPR009003 - Peptidase S1, PA clan	0.286701	0.00510366	0.0080774	0.944298	0.0163657	0.886307	961	1076.9	1256	1158.96	1412	1553	1211	1186.02	1128	1085	991	798
Cre04.g220600_4532	NA	-0.45996	0.000135606	0.0081492	0.952019	-0.907808	1.01007e-13	563	609	731	337	497	547	611	653	621	341	291	212
Cre09.g393950_4532	Putative chloroplast-import FtsH-like ATPase	0.254526	0.0870698	0.00820531	0.960109	-2.57363	3.07647e-64	984	1221	1404	1491	1447	1377	1257	1442	1062	231	169	120
Cre17.g802035_4532	NA	-0.528416	0.0393291	0.008307	0.976124	0.935725	7.54395e-05	111	83	124	57	123	65	114	140	126	199	206	181
Cre03.g151500_4532	threonine aldolase	0.582781	0.000979685	0.00836683	0.966739	-1.33898	7.62687e-13	267	328	352	496	499	510	364	364	320	153	130	52
Cre06.g278091_4532	(1 of 30) PTHR48125:SF10 - RNA POLYMERASE II-ASSOCIATED FACTOR 1 HOMOLOG	0.264836	0.0875909	0.00844511	0.960669	-0.352763	0.0226152	407	459	628	497	616	637	595.21	440	424	401	341	232
Cre13.g582850_4532	NA	-1.14684	0.00408331	0.00849059	0.983873	2.81854	4.14813e-18	37	39	19	9	19	19	25	54	30	206	210	171
Cre17.g732050_4532	DNA repair glycosylase	-0.173535	0.494529	0.00851643	0.974467	-0.712056	0.00369824	126	130	143	82	164	121	139	157	112	92	84	33
Cre13.g576350_4532	Prefoldin-family protein	-1.14038	0.00127862	0.00852022	0.982308	-0.596056	0.0900137	58	45	75	22	20	38	70	53	51	50	29	19
Cre12.g484300_4532	NA	-0.0138066	0.931496	0.00904377	0.955332	0.998438	4.0513e-13	967	1048	985	1008	1342	964	1082	1243.01	1332	1911	2121	1546
Cre01.g003487_4532	(1 of 1) K13106 - pre-mRNA-splicing factor CWC26 (BUD13, CWC26)	-0.0892679	0.64075	0.00937419	0.96202	-0.900857	8.71494e-07	173	185	257	168	225	182	233	199	196	132	91	61
Cre07.g323900_4532	Phosphoprotein phosphatase	0.129163	0.233724	0.00947687	0.935521	-0.909255	3.01478e-19	5188	6125	6941	5803	8145	7328.34	6627	7403.57	6500	3784	2970	1866
Cre09.g390393_4532	(1 of 2) PTHR47417:SF1 - SMR DOMAIN-CONTAINING PROTEIN YPL199C	-0.170751	0.716105	0.00955214	0.98425	1.76452	5.96862e-06	27	23	13	20	33	11	21	30	27	76	69	54
Cre10.g449850_4532	(1 of 168) PTHR12393:SF6 - SPHINGOMYELIN PHOSPHODIESTERASE 2	-0.119012	0.675061	0.00962521	0.973609	0.149019	0.586779	57	73	75	46	84	49	72	57	62	76	66	45
Cre12.g801474_4532	NA	0.0990999	0.574179	0.00965801	0.958165	0.407066	0.0121832	159.363	201.087	185.571	174.345	230.527	185.171	174.49	232.372	163.465	238.494	232.843	144.783
Cre06.g294850_4532	Ubiquitin-conjugating enzyme E2	0.249115	0.0506019	0.00989616	0.944201	-0.237588	0.060204	2289.3	2885	3183	3612	3617	3224	2945	3490	3024	2325.65	2508	1759
Cre03.g203150_4532	(1 of 33) IPR013763 - Cyclin-like	0.31801	0.440447	0.0100268	0.982339	-0.788748	0.0613864	33	49.636	35	33	52	62	57.445	39	20	26	21	10
Cre04.g220100_4532	(1 of 115) 3.4.19.12 - ubiquitinyl hydrolase 1. / ubiquitin thiolesterase	0.166377	0.291425	0.0103904	0.951616	-0.217387	0.166112	325	348	446	320	476	501	399	434	303	360	273	172
Cre09.g395102_4532	(1 of 4) PTHR46827:SF1 - HEAT SHOCK PROTEIN DDB_G0288861-RELATED	-0.547483	0.00114667	0.0105138	0.955332	0.563541	0.000526724	271	287	333	251	237	243	434	417	367	520	489	250
Cre02.g145150_4532	Protein putatively involved in mitochondrial biogenesis	0.131579	0.257831	0.0106052	0.932781	0.677782	2.46677e-10	485.144	497	646	482	651	613.106	524	600	474	804	779	563
Cre12.g560700_4532	Mitochondrial DnaJ-like protein 1	0.207303	0.323826	0.0111477	0.96058	-2.13284	1.37126e-21	194	252	280	320	306	225	233	304	247	46	58	38
Cre23.g802172_4532	(1 of 10) IPR023296 - Glycosyl hydrolase, five-bladed beta-propellor domain	-0.662994	8.40156e-05	0.0111768	0.953912	1.27305	9.72422e-15	7574.36	8101	7993	4589	6993	4522	8434	10450.8	10973	17073	21701.2	14259
Cre14.g608800_4532	Chlorophyll b reductase	-0.076717	0.546892	0.0117936	0.928934	-0.598586	4.9502e-07	605	658	742	554	695	671	697	630	707	451	373	285
Cre04.g800502_4532	NA	0.354223	0.0397323	0.0122672	0.949594	-0.651661	0.000183112	244.001	251	330	286	522	399.999	257	324.001	353	223	196	105.001
Cre04.g212250_4532	GT77 family protein	-0.0658493	0.758769	0.0123137	0.955332	0.00938904	0.966202	144	131	140	99	144	159	130	142	156	133	129	90
Cre03.g203550_4532	GT90 family protein 3	0.233245	0.0829768	0.0129801	0.930178	0.227815	0.0898557	274.867	316.639	395.854	403.601	461.365	404.823	412.621	394.865	371.608	368.706	439.873	248.872
Cre06.g259500_4532	Adenylate/guanylate cyclase	-0.225801	0.526499	0.0129926	0.972129	-0.268975	0.444511	59	76	100.988	28	82.291	85	75.945	80.002	62	82	39.242	35.774
Cre12.g492500_4532	(1 of 39) IPR009003 - Peptidase S1, PA clan	-0.558989	0.0154308	0.0132902	0.957383	1.69821	1.25444e-16	88	125.102	109	56.044	106	73	113.998	133.978	103	276	320	280
Cre07.g332650_4532	High-affinity nicotinic acid transporter	0.511333	0.00752706	0.0135437	0.950745	-0.0456785	0.832632	140	142	152	206	230	206	145	180	148	176	111	82
Cre02.g090050_4532	Flagellar Associated Protein 170	1.7772	2.14854e-15	0.0137623	0.957799	-0.922111	5.95525e-05	608	718	1083	3458	2232	2647	764	1108.99	809	463	437	259
Cre10.g439950_4532	(1 of 782) 2.7.11.1 - non-specific serine/threonine protein kinase. / threonine-specific protein kinase	0.0845771	0.441349	0.0139803	0.903519	0.727412	2.78986e-13	1650.78	1923.18	2213.35	1498	2426.1	2159	1953.18	1989.38	1787.2	3081.63	2672.28	2002.99
Cre14.g625550_4532	Flagellar Associated Protein 410	-0.216439	0.0879993	0.0141427	0.917059	0.588914	5.60315e-07	296	378	385	308	332	311	398	417	369	550.96	552.339	349
Cre09.g412803_4532	predicted protein	0.0764459	0.372505	0.0143125	0.873804	0.706481	1.36138e-19	3191	3497.92	3755	3178	4229	4154	3803	4039	3540	5781	5712.44	3475
Cre09.g415100_4532	Exostosin-like glycosyltransferase	0.0741184	0.796889	0.0146125	0.960288	0.387258	0.147597	70.973	67.141	71.568	92.223	133.649	74.224	112.857	81.393	99.493	87.352	83.635	79.985
Cre03.g167500_4532	(1 of 1) IPR006636//IPR041243 - Heat shock chaperonin-binding // STI1/HOP, DP domain	-0.211995	0.181847	0.0146901	0.930612	0.248557	0.105224	172	198	249	161	256	180	241	277	242.007	242	238	197
Cre10.g420150_4532	NA	-0.0586832	0.744679	0.0147104	0.93645	-0.0565313	0.753984	231	233	255	165	278	223	250	232	198	204	237	126
Cre17.g727650_4532	Half-size ABC transporter, membrane protein	-1.24489	6.12336e-11	0.0147528	0.93877	1.55998	1.25548e-23	112	164	195	39	68	58	148	138.999	139.999	415	338	295
Cre03.g156100_4532	(1 of 1) K11984 - U4/U6.U5 tri-snRNP-associated protein 1 (SART1, HAF, SNU66)	0.146076	0.235713	0.0147748	0.910969	-1.39334	2.61277e-29	552	642	842.039	655	858	697	701	744	576	246	222	177
Cre02.g113200_4532	Glutamine synthetase	-0.0590886	0.564259	0.0148122	0.889006	-0.573821	5.73839e-10	13196.2	15054	18163	11419	17327	16696.1	15714	17080.3	15466	10893	10148	6223
Cre07.g325722_4532	RNA polymerase coactivator	0.107753	0.463557	0.0150218	0.92217	-0.137848	0.344125	364	377	406	359	452	462	414	457	363	360	372	190
Cre10.g422050_4532	(1 of 1) PTHR15710:SF250 - RING-TYPE DOMAIN-CONTAINING PROTEIN	-0.668187	1.71069e-05	0.0154853	0.928934	-2.93015	8.44838e-62	600.842	594.215	681.954	413	404.97	322.914	655.505	691.564	552.816	81.206	70.255	57.538
Cre03.g197400_4532	Sel-1 like protein	-0.026223	0.840575	0.0154945	0.904938	-0.0258776	0.840351	928.916	1054.87	1227.67	981.447	1205.28	1058.06	1031.47	1257.38	1150.59	888.636	1002.87	770.215
Cre03.g163250_4532	NA	-0.0774905	0.765261	0.0156541	0.952996	-2.38053	1.98456e-14	63	100	83.918	72	91	82.968	93	90	87.931	16	16.611	8
Cre04.g213904_4532	Mitogen-Activated Protein Kinase 3	-0.0678022	0.716541	0.0156807	0.934432	0.0554014	0.76614	168	235	255	198	237	231	229	295	227	270	231	122
Cre09.g406250_4532	(1 of 1) IPR002893//IPR008930 - Zinc finger, MYND-type // Terpenoid cyclases/protein prenyltransferase alpha-alpha toroid	-1.00475	1.41294e-05	0.0164409	0.947117	-0.660882	0.0055985	103	116.015	130.999	60	54	55	119	126	112.999	71	43	32.001
Cre14.g801626_4532	NA	-0.48126	0.000438542	0.0166381	0.911129	0.655632	3.98311e-07	343	318	383.506	211.451	299	265	335.575	421	372.001	500	541	385
Cre14.g628950_4532	(1 of 3) PTHR45975:SF2 - NUCLEOSOME-REMODELING FACTOR SUBUNIT BPTF	-0.279533	0.333064	0.0168993	0.955943	-1.5878	7.94299e-08	68	69	89	55	66	67	91	55	71	36	34	15
Cre01.g042200_4532	Photosystem II Associated Subunit 1	0.267697	0.000519266	0.017088	0.841816	0.431026	1.13002e-08	6276	7327.57	8640	9581	12738	9832	9187	11072.1	10700	11700	9932	7167
Cre09.g408650_4532	(1 of 33) PTHR34491:SF74 - NUP-1 PROTEIN	-0.961564	0.00709727	0.0175185	0.963168	-0.497915	0.161652	57	62	60	23	22	41	80	53	34	40	34	29
Cre13.g573800_4532	(1 of 2) 2.4.2.9//2.7.1.48 - uracil phosphoribosyltransferase. / UMP pyrophosphorylase. // uridine/cytidine kinase. / uridine-cytidine kinase	-0.146825	0.142682	0.0178288	0.867878	0.667872	9.11684e-13	1614	1777	2126	1562	2084	1842	2177	2263	2174	2882	2748	2303
Cre03.g196950_4532	(1 of 6) IPR005502//IPR036705 - ADP-ribosylation/Crystallin J1 // ADP-ribosylation/Crystallin J1 superfamily	-0.0268565	0.895631	0.017859	0.930612	-0.458379	0.0137509	293	346	354	224	366	311	290	318	284	177	209	180
Cre14.g613550_4532	Heat shock protein 70H	1.04304	3.64477e-12	0.0182091	0.917387	1.28879	4.57477e-18	232.336	264	366.722	592.754	596.696	605.49	290.176	334.4	297.865	794.408	657.422	394.821
Cre07.g349300_4532	DEAD box ATP-dependent RNA helicase	-1.89887	1.9785e-16	0.0182218	0.936474	1.65124	1.96716e-18	116	163	143	42	33	37	136	170	121	360	464	277
Cre01.g016500_4532	(1 of 781) IPR000104 - Antifreeze protein, type I	0.322094	0.00112359	0.0186694	0.864993	-1.18215	3.4947e-34	3931.59	4508.46	5597.23	5108.4	6655.56	5176.61	4295.9	5021.86	4574.64	1992.97	1739.04	1374
Cre04.g219350_4532	(1 of 14) IPR017946 - PLC-like phosphodiesterase, TIM beta/alpha-barrel domain	0.272582	0.0531884	0.0189814	0.902716	-0.395378	0.00475669	622	678	898	647	1072	998	740	831	702	620	508.006	301
Cre05.g247850_4532	(1 of 3) 3.6.1.22//3.6.1.55//3.6.1.67 - NAD(+) diphosphatase. / nicotinamide adenine dinucleotide pyrophosphatase. // 8-oxo-dGTP diphosphatase. / 8-oxo-dGTPase. // dihydroneopterin triphosphate diphosphatase. / dihydroneopterin triphosphate pyrophosphohydrolase	0.390481	0.0704046	0.0193779	0.935521	-0.545684	0.0133955	115.239	194.437	201.613	262.042	217.083	211.098	196.691	192.254	175.25	123.257	100.151	77.224
Cre03.g145307_4532	NA	-1.24313	8.10678e-08	0.0195241	0.934936	1.46675	1.48926e-13	101	104	81	35	60	43	108	129	123	267	293	186
Cre13.g588150_4532	GDP-L-galactose phosphorylase	-1.17989	5.25352e-22	0.0197135	0.888212	-0.129092	0.321228	4999.06	6455.54	6637.34	2688	2882.87	2919.27	5959.05	8619.86	5998	5801	5171	3409
Cre11.g801248_4532	NA	-0.257272	0.550234	0.0202287	0.963172	-0.250344	0.558466	27	25	29	28	30	16	44	25	28	22	23	21
Cre04.g214504_4532	(1 of 1) PF00530//PF00560 - Scavenger receptor cysteine-rich domain (SRCR) // Leucine Rich Repeat (LRR_1)	-0.142936	0.434363	0.0206353	0.913507	-0.627927	0.000346125	237	242	328	265	231	231	269	326	243	161	162	110
Cre07.g337700_4532	(1 of 4) PTHR23291:SF129 - GROWTH HORMONE-INDUCIBLE TRANSMEMBRANE PROTEIN-RELATED	0.835201	0.000819797	0.020675	0.944444	1.39775	6.03582e-09	47	43	61	85	102	76	47	60	44	132	139	67
Cre13.g578650_4532	PSII biogenesis protein	0.197232	0.141497	0.0212268	0.883733	-1.28982	6.03907e-24	2112.92	2596.85	2944.5	2304.65	3518.53	3366.93	2841.49	2923.64	2511.27	1183.93	986.153	557.438
Cre07.g325950_4532	(1 of 2) PTHR45978:SF5 - SPX DOMAIN-CONTAINING PROTEIN 2	-0.689102	1.13962e-11	0.0214206	0.849741	-0.92206	1.65347e-19	1304	1454.99	1763	948.996	1190	958	1662	2057	1718	877.984	840	475.992
Cre02.g097450_4532	(1 of 1) 4.1.2.25//5.1.99.8 - dihydroneopterin aldolase. / 7,8-dihydroneopterin aldolase. // 7,8-dihydroneopterin epimerase. / 7,8-dihydroneopterin epimerase	-0.152998	0.358174	0.022155	0.89901	-0.576216	0.000298699	311	310	433	334	400	329	412	460	442	203	238	206
Cre16.g692900_4532	(1 of 168) PTHR12393:SF6 - SPHINGOMYELIN PHOSPHODIESTERASE 2	0.299215	0.119331	0.022191	0.915921	-0.494301	0.0124702	123.747	145.89	189	170.288	191	208.556	152	170	151	113.356	114.67	47
Cre02.g092750_4532	Putative ribosomal RNA methyltransferase	-2.36938	9.26563e-16	0.0222775	0.938406	0.39984	0.121476	104	129.001	157	15	27.999	29	113	134	91	143.395	162	85
Cre01.g042300_4532	Scavenger receptor cysteine rich (SRCR) protein	-0.219582	0.193823	0.0223885	0.901964	0.299794	0.0664838	552	549	829	363	649	649	642	516.001	567	638.001	696	533.001
Cre09.g395288_4532	Sodium ion/proton transporter protein	0.458959	0.00232204	0.0224538	0.894671	-1.63775	3.1576e-25	508	564	649	764	741	904	679	589	547	210	154	108
Cre03.g206203_4532	NA	-0.486722	0.00463873	0.0229442	0.902716	0.0430352	0.81616	233	259	300	165	180	188.999	275	262	200	269.001	197	178
Cre12.g485500_4532	(1 of 1) PTHR11757:SF19 - PROLYL ENDOPEPTIDASE-LIKE	0.169467	0.246492	0.0230841	0.882672	1.21668	1.45943e-19	1014.84	1136.97	1069.54	1018.73	1384.82	1249.46	1020.7	1139.12	1132.8	2011.87	2306.21	1874.74
Cre05.g237350_4532	(1 of 1) PTHR33432:SF33 - OS01G0611200 PROTEIN	0.0995152	0.448352	0.0232158	0.864165	-1.47402	5.02887e-28	292.847	366.85	385.906	349.077	526.732	401.733	445.017	461.489	448.414	151.993	145.762	87.976
Cre07.g342350_4532	3', 5'-cyclic-nucleotide phosphodiesterase	0.429289	0.00178049	0.0232168	0.879775	-1.28714	3.30426e-21	1261	1493	1822	1703	2856.01	2501.86	1855	2065.82	1879.84	824.001	603	392
Cre02.g110950_4532	WD-Repeat Intermediate Chain of Dynein 1b	0.415202	0.0242932	0.0232386	0.909637	1.46078	3.99956e-17	226	213	274	314	343	343	255	278	264	506	608.001	555
Cre02.g075400_4532	(1 of 10) PTHR15907:SF229 - PROTEIN PLANT CADMIUM RESISTANCE 11	-0.295841	0.0527023	0.0234542	0.888212	0.363094	0.0148016	1683	1865	1924	1113	2147	1810	2088	2529	2465	2415	2409.42	1735
Cre12.g494550_4532	RNA binding protein	-0.624156	1.15562e-12	0.0237833	0.808854	-0.968451	1.42163e-28	4911	5694.78	6404	3223	4497.28	4323	6869	6978	6559	3332	2696	1848
Cre09.g393765_4532	Predicted protein with LysM domain	0.057614	0.531092	0.0239889	0.798206	0.867509	4.11553e-26	2262.96	2383.97	2557.94	2385	3241	2623	2708	3140.37	2814	4496	4718.95	2869.93
Cre12.g556300_4532	Flagellar basal body proteome 5 / Dynein assembly factor	0.645915	3.91081e-05	0.0241439	0.893098	-1.07008	2.70631e-10	210	246	291	481	443.541	382	301	351	300	126.222	129	82
Cre08.g372050_4532	NA	-0.443529	0.0248456	0.0245329	0.907986	-0.47924	0.0154868	152	142	171	96	143	108	157	180	158	113	127	55
Cre09.g401350_4532	NA	0.432984	0.000187132	0.0245512	0.849626	-0.193675	0.10662	885	1109	1223	1619	1809	1462	1178	1521	1211	948	1019	612
Cre02.g105450_4532	Conserved in the Green Lineage	0.0524682	0.796796	0.0246074	0.904608	0.398399	0.0303101	170	177	206	194	216	199	218	184	225	260	269	127
Cre07.g331475_4532	(1 of 3) 2.3.1.254 - N-terminal methionine N(alpha)-acetyltransferase NatB. / N-terminal methionine N(alpha)-acetyltransferase NatB	0.327647	0.321791	0.0248277	0.945057	-0.262188	0.444513	46	66	58	48	82	70	58	67	31	49	51	18
Cre02.g107600_4532	UDP-D-glucuronate kinase	0.0747276	0.715894	0.0250116	0.90467	0.833511	4.21608e-06	176.683	241.304	276.913	243.844	287.292	250.271	296.442	242.801	256.504	355.412	340.817	346.673
Cre09.g397105_4532	(1 of 3) KOG0157//KOG0158 - Cytochrome P450 CYP4/CYP19/CYP26 subfamilies // Cytochrome P450 CYP3/CYP5/CYP6/CYP9 subfamilies	-0.415872	0.0392579	0.0253643	0.907229	0.35627	0.06486	143	183	181	84	150	107	147	129	141	202	226	116
Cre05.g235750_4532	DNA mismatch repair protein, MutS homolog	-0.850522	9.51928e-06	0.0255384	0.898589	0.54934	0.00152846	154	153	189	63.937	76	70	179	147	112	227	201	157
Cre13.g582900_4532	(1 of 5) PTHR43948:SF10 - MRJ, ISOFORM E	-0.774023	0.000205455	0.0255519	0.909637	0.987614	3.61005e-07	137	187	193	115	124	84	192	215	193	271	330	278
Cre01.g045450_4532	NA	0.504586	8.36448e-05	0.0256311	0.859406	1.25776	2.80498e-24	365.142	433.036	441.958	637.023	618.398	686.879	513.955	555.704	457.333	977.087	988.18	707.394
Cre07.g313550_4532	(1 of 2) PTHR47909:SF2 - GPI INOSITOL-DEACYLASE	-0.108017	0.339133	0.0256632	0.826861	-0.104381	0.353643	595.412	726.42	796.164	591.443	759.046	668.955	759.94	779.485	738.048	572.259	600.679	474.788
Cre01.g003450_4532	(1 of 2) PF18360 - Heterogeneous nuclear ribonucleoprotein Q acidic domain (hnRNP_Q_AcD)	0.0691342	0.696978	0.0257277	0.887274	-0.682718	3.99923e-05	242	298	362	216	379	328	338	294	278	208	164	111
Cre01.g045601_4532	(1 of 2) K13912 - deleted in malignant brain tumors 1 protein (DMBT1)	0.136226	0.511456	0.0258535	0.904781	-0.276095	0.174553	183.616	186.582	250.378	157.131	254.195	238.282	237.536	215.808	151.184	168.929	148.76	81.183
Cre03.g184200_4532	NA	-0.0644014	0.569762	0.0261463	0.821112	0.591256	3.85541e-09	426.029	498.826	543.924	334	477	515.029	433.083	481.999	379	674.218	613.752	415
Cre02.g800267_4532	(1 of 39) PTHR13078:SF53 - PROTEIN MAOC-1	0.34301	0.184555	0.0266347	0.924562	-1.72402	7.61714e-10	87.781	104.181	156.603	160.047	145.975	131.803	102.533	125.869	135.815	29.098	26.934	31.82
Cre03.g173950_4532	(1 of 3) PF08495 - FIST N domain (FIST)	0.0777507	0.699762	0.0266642	0.897316	1.4213	1.50915e-16	166	142	197	130	231	165	169	184	140	378	380	321
Cre06.g292150_4532	(1 of 1) PTHR46311:SF5 - EF-HAND DOMAIN-CONTAINING PROTEIN	-0.0270765	0.880621	0.0268406	0.880719	-0.543756	0.000998074	195.003	231.659	309.001	165	297	233	228	240	233.01	165.806	160	98
Cre12.g505900_4532	(1 of 1) K17496 - mitochondrial import inner membrane translocase subunit TIM50 (TIM50)	0.410469	0.0665796	0.0270426	0.91316	3.04911	1.11678e-54	53.222	52.508	88.522	100.533	83.591	99.77	67.302	83.198	88.294	534.175	581.473	337.738
Cre13.g565050_4532	(1 of 12) PTHR34365:SF7 - GLYCINE-RICH DOMAIN-CONTAINING PROTEIN 1	0.0358069	0.859399	0.0270483	0.893355	-0.32213	0.0899247	157	208	185	139	211.992	182.951	195	186.874	149.085	135.763	116.55	81.209
Cre17.g747147_4532	(1 of 2) PTHR14614:SF98 - PROTEIN-LYSINE N-METHYLTRANSFERASE EFM6	0.25293	0.221579	0.027193	0.903104	-0.180979	0.398942	134	122	170	137	225	185	164	163	163	160	111	69
Cre01.g048850_4532	(1 of 1) PF01342//PF01388 - SAND domain (SAND) // ARID/BRIGHT DNA binding domain (ARID)	0.404	0.00213833	0.0272155	0.851938	-1.38137	3.14616e-25	849	1021	1244	1375	1484	1466	1211	1257	1069	437	424	205
Cre16.g685500_4532	(1 of 1) PTHR23244:SF471//PTHR46093:SF3 - KELCH REPEAT-CONTAINING PROTEIN 1-RELATED // ACYL-COA-BINDING DOMAIN-CONTAINING PROTEIN 4	0.688618	2.62427e-12	0.0273254	0.808415	1.03986	7.67465e-27	553.218	613.091	678.546	888.808	1125.9	1122.43	628.48	767.225	706.965	1317.79	1296.56	888.435
Cre06.g286500_4532	(1 of 1) PTHR34112:SF13 - OS02G0566700 PROTEIN	0.0946933	0.527634	0.0274408	0.859299	-0.186954	0.196461	464	550.001	650	500	673	592	609	569	506	602.999	450	238
Cre01.g013800_4532	Zinc finger containing protein	-0.0676468	0.822071	0.0276671	0.926901	-0.738633	0.0104059	45	67	100	61	78	60	79	77	60	48	32	25
Cre08.g800916_4532	NA	0.107541	0.736743	0.0278544	0.932288	-0.425467	0.181012	34	42	47	47	45	47	40	58	41	35	27	19
Cre16.g680700_4532	(1 of 1) PTHR45952:SF4 - ALUMINUM INDUCED PROTEIN WITH YGL AND LRDR MOTIFS	0.594952	8.02108e-09	0.0281089	0.807956	0.874952	8.16661e-18	13555	15466	16008	19775	28562.7	27283	17441	19646.7	17783.3	30375.4	29479	16892
Cre09.g801019_4532	(1 of 3) PTHR16092:SF14 - EXOCYST COMPLEX COMPONENT 1	0.040628	0.887266	0.0281166	0.921544	0.0694258	0.806013	58.665	68.868	91.736	67.698	78.803	65.725	69.54	81.381	55.268	72.002	49.788	60.712
Cre16.g690350_4532	SNARE-associated Golgi protein	-0.0140195	0.916245	0.0284544	0.827496	-1.45962	7.72559e-35	1392	1677	1959	1440	1881	1930	1775	2147	1693	693	491	397
Cre11.g468700_4532	7-hydroxymethyl chlorophyll a reductase	0.134223	0.266695	0.028636	0.821695	-1.39046	2.07531e-30	534.001	628	746.001	675	889	712.001	694	851	709	282	247	140.999
Cre14.g619900_4532	Putative prolyl 4-hydroxylase	0.0394159	0.85472	0.0290374	0.892602	0.807858	1.46138e-05	191.002	254	237	205	294	230	224	254	261	291	369	334
Cre02.g147900_4532	Pyruvate kinase 5	0.182678	0.09572	0.0291667	0.804012	-1.19371	1.9271e-30	5160.48	5969	7200	5272.18	8631.7	7850.02	6672	6831	6222.99	2760	2471.8	1663
Cre03.g157850_4532	NA	1.28826	7.48874e-08	0.0296144	0.913566	0.209366	0.41537	383.362	412.174	445.367	1829.2	1069.44	906.693	572.244	734.287	594.868	491.684	559.913	372
Cre07.g319226_4532	(1 of 96) IPR036047 - F-box-like domain superfamily	0.108115	0.806354	0.0296671	0.947796	-2.17707	2.52208e-05	26	22	33	20	31	39	29	36	25	8	2	6
Cre12.g527750_4532	Flagellar Outer Arm Dynein Light Chain 2	0.406103	0.0668165	0.0297284	0.902691	1.08357	2.46586e-07	125	134	167	295	247	196	182	243	278	380.137	364	236
Cre16.g690100_4532	Coiled-Coil Flagellar Associated Protein 213	0.417375	0.0306406	0.0300929	0.88832	-0.0999832	0.632252	126	142	157	215	198	202	172	191	170	172	149	83
Cre01.g012300_4532	NA	0.0441485	0.703886	0.0301705	0.794874	0.764259	7.32763e-14	1115	1284	1309	1219.01	1671	1520.05	1586	1539	1556	2109	2292.41	1622
Cre01.g051000_4532	Protein-/Histone-arginine N-methyltransferase	-0.396979	0.00427896	0.0303031	0.840084	-1.04656	2.84364e-13	311	364	394	229	286	327	365	415	362	161	178	98
Cre13.g801550_4532	(1 of 1) K11793 - cereblon (CRBN)	0.383965	0.0662695	0.0306905	0.89431	-1.68054	7.01651e-14	158	176	286	227	312	257	198	224	195	82	55	26
Cre12.g520800_4532	NA	0.0556613	0.80439	0.0307493	0.891928	0.1647	0.44082	160	174	202	173	229	227	291	207	212	179	243	165
Cre14.g617500_4532	Radial Spoke Protein 14	0.723042	3.95977e-06	0.0312202	0.861999	1.86277	2.65476e-35	168	210.022	240.028	391	364	345	238	261	235	667	742	558
Cre09.g415450_4532	Kinesin motor protein	-0.89095	6.64864e-05	0.0323612	0.895084	1.06486	5.00524e-07	217	267	309	70	195	179	277	308	249	499	470	425
Cre13.g568850_4532	Iron-sulfur cluster assembly scaffold protein	-0.388826	0.000557696	0.0323653	0.792367	1.17926	5.73957e-28	1297	1565	1535	979	1641	1367	1927	2087	2020	3608	3664	2516.17
Cre02.g119350_4532	tRNA (guanine-N1)-methyltransferase	-0.857515	1.44089e-05	0.0326524	0.878149	0.166971	0.405846	181	186	179	78	141	93	217	203	156	215	187	125
Cre11.g481450_4532	Chloroplast ATP synthase subunit II	0.0180454	0.913245	0.0327453	0.840496	0.580194	5.91869e-05	59662	64648.2	66430.3	67839	77730.2	65066.3	74005.2	80490	78139.6	83810.2	90559	85667.6
Cre01.g044850_4532	(1 of 1) K17592 - sacsin (SACS)	0.250134	0.0243869	0.033266	0.782813	-1.08531	1.23035e-22	1051.12	1140.03	1539.12	1105.11	1339.07	1468.1	1144.09	1020.97	1031.12	563.039	478.033	330.017
Cre13.g583217_4532	(1 of 3) 2.3.1.255//2.3.1.258 - N-terminal amino-acid N(alpha)-acetyltransferase NatA. / N-terminal amino-acid N(alpha)-acetyltransferase NatA. // N-terminal methionine N(alpha)-acetyltransferase NatE. / N-terminal methionine N(alpha)-acetyltransferase NatE	-0.329656	0.307124	0.033744	0.920067	-0.261702	0.420369	69	52	70	38	63	60	82	90	43	49	44	44
Cre01.g035450_4532	(1 of 2) K06890 - uncharacterized protein (K06890)	0.44731	0.000374213	0.034108	0.807473	0.42341	0.00071902	474	525	499	655	713	700	578	576	518	750	663	455
Cre12.g541950_4532	(1 of 781) IPR000104 - Antifreeze protein, type I	0.00955584	0.936216	0.034264	0.766466	0.728595	7.82197e-13	545.001	643	780	583	791	682	736	745	676	1009	974	783
Cre09.g800986_4532	NA	-0.401171	0.337142	0.034421	0.937208	-1.59876	0.000247159	38	41	52	44	44	16	56	56	35	15	13	10
Cre13.g563350_4532	NA	0.231676	0.0731139	0.0344601	0.805025	0.327998	0.00918101	382	403	521.007	436.002	555.406	505	454.293	454.342	425	578	541.003	338
Cre02.g098950_4532	Qc-SNARE protein, SYP7-family	-0.0573034	0.682439	0.0345314	0.804399	-0.286077	0.0289039	398	437	497	471.013	585	531	698	603	640	385	383	290
Cre03.g145127_4532	Outer Arm Dynein Heavy Chain alpha	0.727015	8.2935e-07	0.0348576	0.833104	-0.660025	7.873e-06	2342.02	2952	3993.03	3818.01	5160.08	6540.17	3563	3180.01	3057	2047	1771.02	1322
Cre17.g727900_4532	Centrin-related calmodulin	0.377885	0.10956	0.0353484	0.893128	0.898161	5.41016e-05	61	73	93	65	91	121	68	87	54	137	123	77
Cre02.g144100_4532	Exostosin-like glycosyltransferase 12	-0.463551	1.63408e-05	0.0355269	0.758932	0.273477	0.0100112	520	602	661	375	544.054	488	711	742	639.036	790	726	439
Cre12.g494000_4532	Conserved, expressed protein with meprin and TRAF homology domain	-0.422584	0.0018229	0.0355517	0.80952	0.624803	1.72877e-06	782	870.001	934	478.001	706	757	1011	804	849.001	1147	1280	956.002
Cre24.g755447_4532	(1 of 1) K12863 - protein CWC15 (CWC15)	0.0554764	0.629251	0.0355663	0.75689	-0.724035	1.61066e-11	554	723	799	706	860	736	786	815	783	457	417	261
Cre08.g381250_4532	NA	-0.780572	0.00950415	0.0358474	0.911352	-4.76834	9.51879e-19	64.112	105.921	138.017	48.176	91.587	56.381	103.36	114.957	140.766	3.016	7.051	0
Cre17.g802021_4532	NA	0.271507	0.125764	0.0363244	0.848689	1.19492	6.84685e-13	1071	1024	1104	1231	1580	1301	1159	1406	1283	2135	2512	2347
Cre16.g678452_4532	(1 of 1) PTHR13050:SF7 - VESICLE TRANSPORT PROTEIN USE1	0.230355	0.220884	0.0363448	0.85721	-1.196	1.43625e-09	129	204	197	163	233	217	181	176	163	88	60	42
Cre17.g729800_4532	ALBINO3-like translocon protein	0.439162	1.45542e-05	0.0366175	0.74263	-0.259308	0.0112829	6235	6987	7901	8399	11971	10147	7827	8665.04	7747	5390	5398	4630
Cre12.g535300_4532	(1 of 3) PTHR45521:SF2 - TRANSDUCIN_WD40 REPEAT-LIKE SUPERFAMILY PROTEIN	-0.776655	0.232082	0.0366931	0.954977	1.13227	0.0405935	23	14	12	3	5	12	13	13	15	26	35	11
Cre07.g335400_4532	Putative soluble chloroplast ABCF protein, relatated to bacterial EttA which throttles translation speed	0.229189	0.0118755	0.0369052	0.705134	-0.479001	7.19071e-08	3726	4166	4889.03	4755	5255	5151	4527	4916	4250	3276	2927.66	1860
Cre06.g302150_4532	RegA/Rls-like protein 12	0.357225	0.0220909	0.0369172	0.828266	-0.570058	0.000257123	373.001	460.001	512.001	445	640.999	581.999	534	527.001	484.001	392	306	180
Cre02.g106350_4532	Acid phosphatase/vanadium-dependent haloperoxidase related, DUF212	0.0243895	0.900377	0.0370125	0.845906	0.386487	0.0249376	152	180	187	150	210	208	200	218	194	223	271	138
Cre02.g146200_4532	(1 of 49) IPR000504//IPR012677//IPR035979 - RNA recognition motif domain // Nucleotide-binding alpha-beta plait domain // RNA-binding domain superfamily	0.133934	0.314844	0.037231	0.788162	-1.30309	2.3514e-22	430	449	484	459	646	551	509	613	529	224	165	120
Cre14.g624550_4532	NA	0.58565	1.20784e-06	0.0372592	0.78273	1.95764	1.02889e-63	603	688	706	1041	1200	1087	838	785	821	2320	2654	1934
Cre03.g189600_4532	NA	0.299495	0.143861	0.037262	0.866832	0.429585	0.0317559	129	116.894	132.94	157.645	162.598	154.546	128.469	163.543	119.031	169.436	134.618	130
Cre13.g603800_4532	(1 of 168) PTHR12393:SF6 - SPHINGOMYELIN PHOSPHODIESTERASE 2	0.491894	0.0234612	0.0375083	0.878697	0.589522	0.0062682	53	58	76	88	97	89	71.039	74	63.044	93	90.081	60
Cre06.g309150_4532	(1 of 1) K13220 - WW domain-binding protein 4 (WBP4, FBP21)	0.0630278	0.747963	0.037541	0.84896	-1.13625	2.38777e-09	163	195	219	184	226	214	186	232	224	104	94	40
Cre03.g149800_4532	Microtubule associated protein	0.627866	0.00204231	0.0376955	0.868066	-0.0200742	0.929979	554.128	648.036	742.116	716.432	771.174	895.055	555.051	538.045	502.788	748.535	572.042	326.016
Cre09.g395436_4532	subunit 4 of splicing factor 3b (SF3b)	0.443299	0.000412552	0.0377777	0.785444	-0.0942255	0.484078	762	830	1012	926	1265	1267	959	927	794	686	732	640
Cre15.g641875_4532	Phosphatidyl-N-methylethanolamine N-methyltransferase	0.401965	0.0198336	0.0381258	0.840711	0.0804627	0.662682	425	425	516	580	629	493	427	461	488	428	441	348
Cre13.g568150_4532	S-adenosyl-L-methionine-dependent methyltransferase	-0.552686	0.00675652	0.0382937	0.86067	-0.567762	0.00570605	148	136	176	85	134	99	157	174	145	78	95	84
Cre15.g801825_4532	(1 of 12) PF12851 - Oxygenase domain of the 2OGFeDO superfamily (Tet_JBP)	-0.733531	3.27225e-07	0.0388116	0.80852	-1.14096	8.12012e-16	7181.2	8933.9	10434.2	4530.93	8228.64	4663.64	10195.3	11352	9395.47	4118.2	3845.16	2664.88
Cre14.g616950_4532	Selenoprotein T	-0.119833	0.299743	0.0390021	0.742326	0.324701	0.00268975	573	699	698	488	717	675	696	814	671	828	788	527
Cre02.g141886_4532	(1 of 1) 2.7.10.2//2.7.11.1//2.7.11.17 - non-specific protein-tyrosine kinase. / cytoplasmic protein tyrosine kinase. // non-specific serine/threonine protein kinase. / threonine-specific protein kinase. // calcium/calmodulin-dependent protein kinase. / microtubule-associated protein 2 kinase	-0.112079	0.482088	0.0390219	0.811417	-0.927921	2.79198e-10	1183	1356.01	1840	1143	1366.01	1374	1339	1719	1216	874	590.001	426
Cre10.g418800_4532	(1 of 2) PTHR22590:SF5 - CALPONIN-HOMOLOGY (CH) DOMAIN-CONTAINING PROTEIN	-0.307517	0.495286	0.0391078	0.933041	0.354717	0.41131	25	37	37	39	22	16	36	29	35	34.996	49	21
Cre09.g396650_4532	Phosphate acetyltransferase	0.105436	0.394677	0.0393006	0.757441	1.80726	6.8118e-60	1222.87	1247.52	1458.61	1115.64	1534.58	1605.74	1447.57	1296.84	1370.82	4839.65	4416.73	2560.21
Cre04.g211650_4532	NA	0.834124	0.000577754	0.0394869	0.886315	0.272783	0.291628	84	76	111	185	219	150	125	129	127	123	110	77
Cre03.g164300_4532	NA	0.888497	4.72213e-20	0.0396121	0.714777	-0.746211	3.38423e-14	2798.58	2905	3589	5758.26	6505.95	5910.06	3345	3930	3589	1818	1722	1405
Cre10.g441650_4532	(1 of 1) PF06650//PF16908 - Vacuolar-sorting associated protein 13, adaptor binding domain (VPS13_VAB) // Vacuolar sorting-associated protein 13, extended-chorein (VPS13_ext_chorein)	0.114924	0.658744	0.0400811	0.880196	-1.14223	1.657e-06	393	512.295	646.34	306.169	544.308	803.393	621.54	421.181	462.028	236.531	194	146
Cre13.g578451_4532	Leucyl-tRNA synthetase	-0.0242758	0.843843	0.0401398	0.736768	-1.16082	6.99996e-27	2245	2927.05	3307	1992	3087	2822	2779	2995	2423	1320	1162	720
Cre08.g363450_4532	(1 of 2) PTHR48193:SF2 - ZINC METALLOPROTEASE ZMPB	0.23856	0.0599621	0.0403423	0.766723	0.53954	9.12616e-06	502	477	541	569	654	617	506.999	635	510	708	662	528
Cre02.g142650_4532	(1 of 51) PTHR13037:SF24 - NEURAL WISKOTT-ALDRICH SYNDROME PROTEIN	-0.560871	0.000709041	0.0404141	0.822547	-0.125219	0.470899	387	422.106	504.045	230.003	362.11	315.025	471.24	402.998	410.956	381.812	383.574	274.218
Cre06.g281300_4532	NA	0.215647	0.267544	0.0406788	0.84305	-0.837516	1.22966e-05	198.999	248.491	317.25	282.724	304.044	287.983	220.991	309.99	278.309	165.136	136.571	72
Cre04.g214900_4532	NA	0.0075809	0.97158	0.040706	0.841146	-0.335831	0.0778977	204	270.007	251	202	287	230	233	238	288	179	168	129
Cre14.g618000_4532	EF-hand Calcium binding protein	0.401495	0.000308024	0.0407133	0.739332	0.618205	1.35195e-08	415	540	563	585	735	693	645	537	561	858	787	489
Cre02.g114001_4532	(1 of 3) IPR000104//IPR032675 - Antifreeze protein, type I // Leucine-rich repeat domain superfamily	0.22663	0.296724	0.0412098	0.85831	0.282692	0.183604	127	142	222	149	208	183	153	169	137	221	181	85
Cre12.g547302_4532	(1 of 1) PTHR34512:SF30 - OUTER MEMBRANE PROTEIN ASSEMBLY FACTOR BAMB	-0.0767171	0.611618	0.0413785	0.785387	-1.11597	2.35176e-15	535	664	764	515.102	718	685	746	738.006	635	287.057	245.01	246.99
Cre10.g436400_4532	(1 of 5) PTHR13271:SF34 - N-LYSINE METHYLTRANSFERASE SETD6	0.310944	0.0399897	0.0420092	0.798206	-3.05432	1.66246e-52	286	288	363	386	481	411	399	430	302	37	30	33
Cre13.g573351_4532	(1 of 1) K02960 - small subunit ribosomal protein S16e (RP-S16e, RPS16)	-0.188772	0.409869	0.0421394	0.859963	1.73357	9.47731e-17	53611.3	51054	46201	42643.4	55146.8	41724.7	52290	66065.8	62570.5	129320	163627	170027
Cre02.g100500_4532	Adenylate/guanylate cyclase	-0.0835191	0.757474	0.0425515	0.876013	-0.773053	0.00223807	111.964	170.519	185.34	102.792	134.679	173.314	150.525	174.83	112.469	114.783	59.318	48.834
Cre01.g038200_4532	NA	-0.00391434	0.980226	0.0425544	0.773278	1.21464	7.09533e-21	587	628.001	663	589	896	742.988	840	899	824.127	1341	1566	1243
Cre09.g801022_4532	(1 of 18) IPR011010//IPR013762 - DNA breaking-rejoining enzyme, catalytic core // Integrase-like, catalytic domain	-0.400684	0.314521	0.0425882	0.917145	0.24906	0.522006	23.58	45.678	40.272	29.179	31.137	23.394	46.94	33.436	38.218	59.72	27.733	27.184
Cre14.g625300_4532	CAX family cation antiporter, membrane protein	-0.347694	0.00977719	0.0426303	0.766419	0.905303	6.4479e-13	461	504	545	306	420	393	498	520	475	723	831	644
Cre03.g205697_4532	Leucine-Rich-Repeat Coiled-Coil Flagellar Associated Protein 350	0.699521	1.37323e-05	0.0428559	0.812889	-0.967213	6.44362e-09	350	431	528	507	643	628	399	402	366	225	198	146
Cre12.g492200_4532	(1 of 1) IPR001841//IPR001965//IPR011011//IPR013083//IPR017956//IPR019787 - Zinc finger, RING-type // Zinc finger, PHD-type // Zinc finger, FYVE/PHD-type // Zinc finger, RING/FYVE/PHD-type // AT hook, DNA-binding motif // Zinc finger, PHD-finger	0.447331	0.0172067	0.043234	0.833649	-0.422046	0.0250723	836	899.188	1222	846	1137	1061	767	779	589	592.008	510	284.999
Cre01.g052950_4532	DNA damage checkpoint protein	-0.672227	0.145588	0.0433313	0.928439	-0.136987	0.776156	49	54	47	11	30	24	35	42	34	31	14	29
Cre08.g366300_4532	NA	-0.711639	0.15424	0.0434274	0.93334	-0.355473	0.475442	23	31	40	9	21	14	27	25	25	26	15.999	17
Cre06.g302850_4532	NA	-0.00914914	0.937274	0.0435995	0.69543	1.46936	3.49959e-51	1133	1316	1551	1036.46	1282	1229	1260.61	1293.06	1110	3480	3268	1976.83
Cre08.g377950_4532	(1 of 2) PTHR31984:SF11 - TRANSPORTER, PUTATIVE (DUF179)-RELATED	0.254693	0.00399403	0.0436526	0.646	0.222936	0.011572	1841	1935	2292	2157	3157	2813	2524	2507	2466	2373	2393	1630
Cre17.g744797_4532	(1 of 1) PTHR32010:SF18 - DUF789 FAMILY PROTEIN	0.00424396	0.969071	0.0436795	0.669015	-0.377684	6.81571e-05	1236	1420	1733	1158	1630	1576	1638	1501	1370	1133	992	710
Cre07.g328450_4532	(1 of 2) K11344 - chromatin modification-related protein EAF6 (EAF6)	0.26453	0.200722	0.043863	0.842576	-0.671147	0.00187786	88	100	84	108	139	130	110	131	112	62	59	43
Cre02.g088050_4532	Ribonuclease MRP subunit P30	-1.16826	0.000216723	0.0439603	0.895171	0.577371	0.0529121	89	77	80	37	58	20	93	101	81	112	97	105
Cre17.g739201_4532	Coiled-Coil Flagellar Associated Protein 293	0.660956	0.000947154	0.0440655	0.844019	-0.486184	0.020622	149	158	221	326	299	260	202	236	191	108	163	83
Cre10.g801117_4532	NA	-0.28768	0.144949	0.0441777	0.831026	0.873035	1.42414e-06	176	201	198	135	217	166	220	266	219	341	321	349
Cre03.g146067_4532	(1 of 19) 2.7.10.2//2.7.11.1 - non-specific protein-tyrosine kinase. / cytoplasmic protein tyrosine kinase. // non-specific serine/threonine protein kinase. / threonine-specific protein kinase	0.530643	0.00383452	0.0445966	0.827013	0.196758	0.306144	215	194	319	281	353	378	263	249	229	315	269	129
Cre16.g679650_4532	(1 of 1) PTHR19961:SF18 - FI19014P1	0.391404	0.00385353	0.0447265	0.763442	0.305937	0.0251688	388	431	505.723	428	742.208	670	526	472	420.001	575	466.999	321.238
Cre14.g623403_4532	(1 of 11) PTHR31804:SF2 - MEDIATOR OF RNA POLYMERASE II TRANSCRIPTION SUBUNIT 15	0.202149	0.317899	0.0449671	0.832209	-0.874261	9.618e-06	260.999	269	346	364	322.299	376	373.295	298	315.201	190.16	137	83.152
Cre08.g374650_4532	Subunit of axonemal inner dynein d with TPR domains	0.670029	1.88244e-06	0.0449725	0.777325	0.556005	8.88701e-05	217	299	322	349	458	547	291.347	322	277	375	411	268
Cre08.g383400_4532	Scavenger receptor cysteine rich (SRCR) protein	0.54237	3.16871e-05	0.0452758	0.752974	-0.394486	0.00272157	1730	2073.9	2492.22	3090	2954.97	3001	2351	2122	2033.87	1393	1466.95	1114
Cre07.g351050_4532	Subunit of the ESCRT-I complex	0.0245463	0.840868	0.045349	0.699669	-0.165365	0.141541	726	972	1166	674	1027	997	937	986	919	792	733	526
Cre06.g265750_4532	(1 of 2) K09668 - glycosyltransferase-like protein LARGE (LARGE)	-0.0185369	0.91736	0.0453507	0.793408	0.0545742	0.754703	174	204	217	163	270	208	243	255	222	232	180	155
Cre10.g443000_4532	Half-size ABC transporter, membrane protein	0.277791	0.0104024	0.0455687	0.696511	-1.41883	3.13119e-34	476	613	694	637.803	748	742	601	659	590	232	199	144
Cre01.g800030_4532	NA	0.95876	0.00698145	0.0462535	0.90949	0.397787	0.297049	25	21	28	72	67	46	24	51	41	44	30	25
Cre09.g412050_4532	(1 of 14) PTHR37612:SF20 - PER-HEXAMER REPEAT PROTEIN 5-RELATED	0.185454	0.216217	0.046671	0.767042	-0.420933	0.0046498	269	289	358	314	366	326	360	327	249	207	231	144.316
Cre12.g505200_4532	DEAD/DEAH box helicase	-1.51891	6.60731e-11	0.0468727	0.842705	0.29209	0.183304	103	143	143	45	49	52	184	139	144	152	138	137
Cre06.g278247_4532	(1 of 5) PTHR23216:SF1 - NUCLEOLAR AND COILED-BODY PHOSPHOPROTEIN 1	0.471199	0.000433858	0.0471485	0.751514	-1.7971	1.59884e-30	295	338	371	408	436	529	319	376	312	86	85	63
Cre11.g480851_4532	Reduced residual arabinose 3	-1.56478	1.89099e-06	0.047351	0.88747	1.02494	0.000372446	75	57	97	18	30	28	73	71	95	125	183	126
Cre10.g442550_4532	NA	0.350773	0.565406	0.0473572	0.941517	0.740739	0.197325	12.902	19.97	20.292	18.147	21.549	22.33	35.158	8.56	6.269	30.562	30.531	10.611
Cre08.g358569_4532	NA	-0.017959	0.932034	0.0474313	0.817553	-0.0495044	0.811944	161	158	229	127	212	210	158	238	184	157	174	119
Cre02.g102100_4532	S-adenosyl-L-methionine-dependent methyltransferase	-0.880863	1.37563e-05	0.0477529	0.821695	1.45162	5.64647e-16	123	132	160	45	97	88	148	175	117	328	374	247
Cre03.g178400_4532	(1 of 4) 1.14.11.29 - hypoxia-inducible factor-proline dioxygenase. / HIF hydroxylase	0.56745	0.000457218	0.0477653	0.791397	0.443109	0.00649639	275	386	439	533	489	498	338	379	327	462	461	288
Cre10.g449020_4532	(1 of 1) 2.6.1.42//2.6.1.7 - branched-chain-amino-acid transaminase. / transaminase B. // kynurenine--oxoglutarate transaminase. / kynurenine--oxoglutarate aminotransferase	0.117485	0.768983	0.0477659	0.906823	1.09181	0.00188583	36	62	65	61	43	53	60	50	33	69	94	93
Cre15.g636050_4532	Conserved in the Plant Lineage and Diatoms	1.01653	2.8306e-30	0.0478906	0.631714	-1.05365	3.63356e-29	1046	1346	1617	2787	3371	2797	1641	1830.98	1559	727	638	439
Cre12.g542300_4532	Glycerate kinase	0.830247	1.53627e-14	0.047948	0.689524	-1.927	1.24676e-66	1997	2348	2865	4609	4867	4287.01	2705	3061.51	2789	628	560	464
Cre03.g164050_4532	Kinesin motor protein	0.00144097	0.992573	0.0479721	0.749073	-0.616974	1.27077e-05	351	304	420	279	404	395	396	399	331	243.015	204	156
Cre03.g205650_4532	(1 of 2) IPR000626//IPR009060//IPR015940//IPR029071 - Ubiquitin domain // UBA-like // Ubiquitin-associated domain // Ubiquitin-related domain	0.652695	1.08121e-08	0.0479754	0.70462	-0.851104	4.67264e-13	876	997.232	1260	1583.67	1617	1515	975.976	1232.04	971.861	542	536.059	359.576
Cre01.g024300_4532	(1 of 1) K11866 - STAM-binding protein (STAMBP, AMSH)	0.160697	0.181133	0.0480267	0.700374	1.22166	2.89377e-28	1077	1086	1234	1018.31	1704	1447.45	1332	1402	1317.04	2546	2583	1939
Cre02.g080200_4532	Transketolase, chloroplastic	-0.150061	0.1827	0.0480653	0.68107	-1.3866	4.49908e-40	49689.3	57350.2	70483.4	46592.1	58796.2	56283.1	61892.9	67582.4	60570.6	26161.9	21213.9	12800.7
Cre03.g159950_4532	(1 of 1) K14788 - ribosome biogenesis protein ENP2 (NOL10, ENP2)	-1.76648	1.09868e-14	0.0486365	0.829264	1.12935	6.16707e-09	117	156	155	36	36	55	192	146	123	293	286	221
Cre06.g271100_4532	Cyclin dependent kinase	0.624181	0.000180994	0.048689	0.792386	0.719581	1.2463e-05	447	475	634	723	967.17	882	633	706	530	1032	959	430
Cre12.g560800_4532	(1 of 2) 3.5.1.127 - jasmonoyl-L-amino acid hydrolase. / jasmonoyl-L-amino acid hydrolase	1.04265	4.73571e-08	0.0488234	0.823177	1.13689	2.13196e-09	182	153	221	425	433	328	221	202	217	348	385	325
Cre15.g801738_4532	(1 of 1) PTHR14387:SF0 - PROTEIN Y92H12A.5, ISOFORM B	-0.610216	0.000153405	0.0489097	0.775559	-1.37966	8.03542e-16	230	231	320	150	169	153	218	258	238	90	88	60
Cre01.g026300_4532	(1 of 1) KOG4014 - Uncharacterized conserved protein (contains TPR repeat)	-0.0983035	0.593777	0.0490415	0.792367	-0.708625	3.32924e-05	447	505	719	363	559	621	617	569	498	393	294	178
Cre06.g310250_4532	NA	0.0454082	0.781946	0.0491285	0.761161	-0.00381589	0.981922	373.215	481.221	431.687	384.181	541.606	473.231	485.676	527.703	453.858	376.211	390.72	356.15
Cre11.g467795_4532	(1 of 1) K05853 - Ca2+ transporting ATPase, sarcoplasmic/endoplasmic reticulum (ATP2A)	0.00670631	0.95951	0.049164	0.691345	-0.244575	0.0371711	653.172	749	821	569.059	917.139	810	805.074	865.298	725.142	628.305	530.083	443.169
Cre52.g802240_4532	(1 of 3) PTHR16092:SF14 - EXOCYST COMPLEX COMPONENT 1	-0.836954	0.175091	0.0493414	0.938382	0.40422	0.498517	19.467	21.83	13.985	6.556	4.843	20.858	25.131	18.847	18.663	17.95	14.748	28.141
Cre07.g800767_4532	NA	0.840185	0.000185871	0.0493812	0.843628	0.622079	0.00571532	510	588	536	1048	1398	963	749	948	651	657	745	943
Cre06.g310700_4532	Ribosomal protein L36a	-0.228166	0.293688	0.0494017	0.828266	1.71218	1.14662e-17	38312.8	41161.6	37462	35671.7	50809.6	34626.4	47079	56180.8	61056	110539	119986	141966
Cre12.g533600_4532	DeSI-type SUMO protease	0.625417	6.40016e-06	0.049978	0.746532	1.66142	1.45996e-35	353	441.044	451.003	590	712.132	645	483.039	506.071	390.152	1172	1151	999
Cre13.g607000_4532	Xaa-His dipeptidase	-0.193465	0.0829771	0.0504029	0.66652	-0.903793	4.07452e-17	1692	1969	2143.56	1446	1720	1881.07	1978	2272	1702	1099	871	606
Cre16.g670350_4532	(1 of 1) 2.7.1.81 - hydroxylysine kinase. / hydroxylysine kinase	-0.197715	0.2709	0.0505782	0.783803	0.161472	0.359124	149.013	204.022	200.004	116.236	157.018	166.083	199.189	163.893	168.961	204.187	190.95	119
Cre06.g800742_4532	NA	0.705254	0.011387	0.0508651	0.871974	0.331219	0.259123	50	39	44.425	74	95	61	63	50	48	62	56	39
Cre11.g467554_4532	(1 of 12) 3.4.21.105 - rhomboid protease. / rhomboid protease	0.167246	0.140215	0.0510441	0.666536	1.05624	6.97821e-24	670	746	766.348	674	1065	910	818	902	836	1440	1442	1088
Cre02.g145250_4532	Cytosolic 80S ribosomal protein S27, isoform B	0.319853	0.120853	0.0515924	0.815754	0.483578	0.0159282	106	114	122	153	207	134	126	161	155	165	191	107
Cre09.g407200_4532	Putative all-trans-retinol 13, 14-reductase	-1.17925	5.6913e-07	0.0516445	0.828266	1.54131	1.1661e-14	68	90	123	38	50	38	100	113	88	217	253	204
Cre05.g234700_4532	Pyruvate kinase 3	0.310125	0.00878282	0.0516622	0.684356	-0.145483	0.230819	1875.18	2165.34	2696.22	1521.5	2494.35	2731	1889.81	1797.01	1726.18	1950	1665	1005
Cre04.g227000_4532	DNA mismatch repair protein	-0.345702	0.107612	0.0523586	0.815015	-0.586708	0.00674432	78	112	130	72	81	90	105	119	92	71	66	39
Cre14.g801602_4532	(1 of 8) PTHR45134:SF5 - OS08G0543275 PROTEIN	-0.0637842	0.742147	0.0524616	0.783623	0.685028	6.09452e-05	176.489	192.451	182.669	196.511	241.652	238.079	263.005	257.176	300.33	348.646	347.738	209.154
Cre14.g617850_4532	NA	0.0557536	0.700487	0.0525668	0.713622	0.13904	0.312919	394	393	462	393	442	454	399	458	422	383	463	316
Cre13.g571700_4532	Calcium/calmodulin-dependent protein kinase	0.185672	0.0271082	0.0526177	0.551992	-0.783954	6.5483e-22	3017	3302	4055	4126	4782	4249	4491	4648	4302	2195	2110	1349
Cre03.g167450_4532	(1 of 1) IPR005123//IPR006620 - Oxoglutarate/iron-dependent dioxygenase // Prolyl 4-hydroxylase, alpha subunit	-0.0771057	0.641015	0.0531	0.745766	0.0520226	0.753984	182.556	235.312	286.449	208.806	259.828	207.997	247.154	258.174	258.075	259.813	212.438	157.227
Cre05.g242550_4532	Radial spoke protein 6	0.74587	1.87158e-08	0.0531056	0.71949	0.928335	1.61956e-12	509	541	656.003	1026	1006	1020	651	688	681	1112	1195	631
Cre02.g073750_4532	Kinesin motor protein	0.466523	1.02366e-05	0.0531643	0.64638	0.951057	2.73357e-20	796	814	946.282	1152.77	1223.26	1341	983	1086	879	1587.93	1653.06	1134.13
Cre13.g571300_4532	(1 of 19) IPR045865 - ACT-like domain	-0.254911	0.0921942	0.0534743	0.736252	0.48623	0.00076975	456	524	581	420	645	550	743	660	801	833	787	486
Cre16.g801971_4532	(1 of 12) PTHR46543:SF2 - AGAP013096-PA	0.750753	0.0751641	0.0537961	0.907752	-0.0514518	0.914088	28.082	22.139	42.933	48.098	60.113	45.002	38.23	36.185	53.021	36	31	19.13
Cre08.g362950_4532	(1 of 3) IPR002202 - Hydroxymethylglutaryl-CoA reductase, class I/II	-0.946539	0.0212488	0.0538213	0.899408	-6.45954	2.85354e-07	37	25	56	15.027	24	19	35	41	38	1	0	0
Cre01.g043600_4532	(1 of 781) IPR000104 - Antifreeze protein, type I	0.112035	0.523445	0.0538911	0.762563	0.841282	6.61077e-08	141	169	162	128	201	196	175	170	163	254	287	179
Cre12.g491150_4532	Vacuolar trafficking protein	0.163795	0.354046	0.0541699	0.76606	0.118224	0.50513	279	296	335	378	402	316	364	393	376	352	386	226
Cre14.g801643_4532	(1 of 5) PTHR18879:SF20 - CENTROSOMAL PROTEIN OF 290 KDA	-0.51494	8.25009e-05	0.0543558	0.698466	-0.677836	2.18803e-07	614.291	793.639	1069.75	396.06	611.962	640.19	803.743	833.297	705.629	445.784	437.695	284.677
Cre09.g391652_4532	(1 of 1) K14833 - nucleolar complex protein 2 (NOC2)	-1.46147	7.71363e-07	0.0546144	0.862549	0.849265	0.00235998	126	187	139	32	62	76	119	249	119	266	232	199
Cre09.g392250_4532	OTU-like cysteine protease	0.9204	3.57544e-14	0.0551453	0.693563	1.02336	3.69914e-17	190	233	276	400	489	458	251	250	255	493	434	292
Cre17.g720261_4532	(1 of 1) PTHR12482:SF5 - PROTEIN C09D4.4, ISOFORM C	0.174707	0.0927681	0.0552632	0.612988	0.31877	0.00153512	422	479	587	480	595	566	511	572	444	575	585	396
Cre09.g395600_4532	Factor possibly involved in assembly of the ribosomal 50S subunit	-3.14554	5.16759e-10	0.0552782	0.890864	2.04903	8.66596e-10	42	56	36	3	4	8	49	68	22	167	197	105
Cre17.g703750_4532	(1 of 1) PTHR12295:SF30 - PROTEIN FURRY	-0.0387111	0.765285	0.0553139	0.662373	-0.233218	0.0499483	1559	1890	2111	1220	2050	1995	1950	1866	1663	1606	1382	929
Cre13.g591100_4532	Predicted protein with mechanosensitive ion channel domain	-0.210057	0.212784	0.0554611	0.750452	-0.657226	6.84794e-05	220.754	272.802	354.094	164.026	290.101	275.129	313.876	284.072	272.072	170.053	170.031	110.01
Cre12.g502400_4532	(1 of 1) PTHR23423:SF17 - PROTEIN F40E10.6	-0.5656	3.15889e-05	0.0554926	0.699517	-1.06213	3.41673e-14	329	394	442	254	346	294	528	489	472	215	153	137
Cre14.g611517_4532	(1 of 1) PTHR32419:SF31 - OS02G0814800 PROTEIN	0.417481	0.00563411	0.0556191	0.735884	-0.301483	0.0539722	294	346	372	418	435	490	359	387	303	296	270	140
Cre16.g801893_4532	NA	0.0491119	0.830822	0.0557503	0.80481	-0.494063	0.0208649	139	153	234	152	262	222	177	271	255	113	115	102
Cre17.g802091_4532	(1 of 39) PTHR13078:SF53 - PROTEIN MAOC-1	-0.0148478	0.938602	0.0558105	0.762526	0.898372	2.47707e-08	92	112.227	130	106.989	135	129.001	131.999	149.053	144	206.49	205	162.077
Cre16.g652100_4532	Methionine aminopeptidase	0.156953	0.12572	0.0559097	0.600462	-0.770964	3.19413e-15	2535.39	2999.7	3583.09	3011.86	4073.43	3919.61	3591.59	3838.56	3372.35	2016.81	1774.13	1043.59
Cre05.g247450_4532	Putative rhodanese-like protein	-0.0423393	0.802753	0.0560547	0.73627	-1.16711	7.70192e-15	2186.01	2513	3262.2	1876	3344	2599	2752	3099.56	2772	1437	1043	628.033
Cre06.g284350_4532	D-type cyclin	-0.0807975	0.733282	0.0561427	0.811673	0.212337	0.341379	230	251	254	212	199.958	297	302	263	263	361	286	147
Cre02.g142086_4532	(1 of 1) K13125 - nitric oxide synthase-interacting protein (NOSIP)	0.0493839	0.579868	0.056186	0.521091	0.340842	2.59288e-05	1027	1075	1253	1200	1495	1306	1407	1642	1410	1481	1540.02	1027
Cre10.g457150_4532	(1 of 1) PTHR28441:SF2 - PROTEIN FAM91A1	0.745488	8.00073e-12	0.0565958	0.641671	0.268421	0.0177515	635.619	742.19	914.296	1088.72	1404.88	1428.82	891.118	829.139	747.566	972.913	868.192	516.693
Cre13.g589500_4532	Protein tyrosine kinase	0.141001	0.257776	0.0566022	0.658755	0.962617	3.4181e-17	530	529	677	576	826	833	743	764	689	1304	1162	663
Cre13.g606550_4532	(1 of 3) IPR000738 - WHEP-TRS domain	0.604659	0.00139926	0.0568068	0.785387	-0.838059	1.11367e-05	607	573	548	799	791	928	529	668	512	253	258	265
Cre04.g230046_4532	(1 of 781) IPR000104 - Antifreeze protein, type I	0.13784	0.383102	0.0575298	0.722675	-0.893686	4.39914e-08	153	182	200	171	230	210	181	209	193	86	89	67
Cre10.g428250_4532	NA	-1.36385	3.06865e-06	0.0578144	0.84227	0.76486	0.00273472	47	70	85	14	38	27	59	76	73	112	90	76
Cre17.g745847_4532	NA	-0.0252472	0.890147	0.0578164	0.743491	0.641367	5.64316e-05	1126.47	1089.92	1151.05	1067.54	1316.04	1110.49	1142.04	1440.96	1291.55	1416.85	1597.05	1468.23
Cre12.g486850_4532	NA	0.107408	0.73979	0.0579259	0.859391	1.50974	3.9633e-08	54	52	62	56	62	60	44	67	61	105	142	140
Cre08.g377300_4532	Diacylglycerol acyltransferase, DGAT Type 2	-0.704938	7.71992e-10	0.0579431	0.636056	1.00087	2.97346e-20	654	727	786	359	479	506	786	761.002	721	1565	1247	879
Cre16.g689871_4532	Putative organellar isoleucyl-tRNA synthetase	-0.074505	0.542275	0.0581378	0.63327	-1.03438	3.13876e-20	1506	1853	2213.24	1294	1805	1836	1717	1783	1590	984	774	465
Cre17.g713051_4532	(1 of 8) PTHR43096:SF10 - CHAPERONE PROTEIN DNAJ A6, CHLOROPLASTIC	1.2366	1.99123e-06	0.0581935	0.842785	-1.10944	3.60111e-05	218	308	369	1052	613	528	364	376	344	151.097	132	93
Cre01.g043300_4532	NA	-0.300107	0.112596	0.0582282	0.767047	1.79938	1.25608e-26	173	198	210	151.157	188	160	193	249	233	562	625	576
Cre16.g650100_4532	Chloroplast cytochrome b6f PetN subunit	0.312991	0.110465	0.0587267	0.778042	0.295738	0.126508	46011.8	50484.1	51137.2	57852.3	70306.4	60737.5	50452.5	60052.5	55900.5	43994.2	50634	57539.4
Cre03.g161363_4532	(1 of 27) IPR038538 - MTERF superfamily, mitochondrial/chloroplastic	-0.926636	0.0142584	0.0588036	0.87984	0.881138	0.00920017	35.301	39.802	40.997	18.527	29.774	12	47.869	50	23.169	72.697	58.086	45.557
Cre12.g548201_4532	NA	-0.0485918	0.85472	0.0589435	0.820886	-0.949591	0.000169503	84	116	103	81	87	115	110	91	97	55	39	37
Cre02.g096601_4532	(1 of 1) PF07719//PF13181 - Tetratricopeptide repeat (TPR_2) // Tetratricopeptide repeat (TPR_8)	-0.47843	0.091348	0.0589587	0.842726	-0.824372	0.00384213	65	88	110	55	80	69	117	84.464	105	44	68	22
Cre08.g377750_4532	NA	-1.52549	9.34777e-06	0.0590966	0.857051	1.07273	0.000118612	38	50	51	8	14	24	53	49	34	90	83	68
Cre09.g390319_4532	(1 of 2) K18442 - brefeldin A-inhibited guanine nucleotide-exchange protein (ARFGEF, BIG)	-0.0668583	0.530457	0.0594082	0.57481	-0.814441	1.09286e-16	1621	1751	2105	1119	1631	1709	1669	1606	1433	1075	824	528
Cre17.g715400_4532	(1 of 1) PTHR22957:SF456 - YPT_RAB-GAP DOMAIN OF GYP1P SUPERFAMILY PROTEIN	0.251019	0.403752	0.0595939	0.849993	0.0473094	0.883877	40.213	37	65.423	43	70.464	62.878	53.002	63.228	44	58	41	28
Cre02.g096400_4532	NADH:ubiquinone oxidoreductase 1 alpha subcomplex assembly factor 7	-0.0706794	0.683523	0.0597639	0.726308	-0.804923	6.57162e-07	323	316	375.459	304.557	345	321	378.544	409.265	301.977	148	208.853	136.999
Cre03.g175050_4532	Transient receptor potential ion channel protein	2.41922	1.85068e-23	0.0598377	0.832199	-0.522096	0.0484015	176	150	183.001	487.001	1340	1078	196	188	193	146	105	62
CreMt.g802340_4532	cytochrome oxidase subunit 1	0.459238	0.199734	0.0602037	0.875308	-0.90737	0.00822134	1282.92	1670	2040	2883	3013	2148	2260	2281	2576	1376	1015	320.987
Cre01.g029850_4532	Serine/threonine protein kinase	0.411286	0.00156035	0.0602484	0.667765	-1.08765	4.7725e-17	1110	1340	1367	1448	2352	2012.57	1668	1810	1485	741	557	391
Cre16.g670617_4532	(1 of 1) K09142 - hypothetical protein (K09142)	-0.18331	0.271884	0.0602944	0.725271	-0.0140559	0.937041	529	543	629	410	689	530	679	674	643	509	469	479
Cre05.g235650_4532	(1 of 3) PTHR43883:SF2 - TYR_PHOSPHATASE_2 DOMAIN-CONTAINING PROTEIN	0.331397	0.167407	0.0603327	0.813778	-0.48183	0.046527	128	143	168.916	152	217	201	227	121	140	119	91	69
Cre03.g193200_4532	(1 of 781) IPR000104 - Antifreeze protein, type I	-0.331153	0.0874087	0.0603393	0.765684	-0.701898	0.000290712	162.968	185.869	210.575	137.386	168.309	133.907	197.167	188.955	182.685	105.734	128.534	53.107
Cre02.g085701_4532	(1 of 1) PTHR46077:SF1 - RING-TYPE DOMAIN-CONTAINING PROTEIN	0.671267	3.47991e-05	0.0609099	0.736252	0.39439	0.0174404	214	282	313	415	413	456	276	305	275	362	375	179
Cre10.g435550_4532	Deoxyhypusine hydroxylase/monooxygenase	0.453542	7.37857e-05	0.0609657	0.626814	-0.567945	2.35304e-06	383	424	546	534	734	665	502	529	468	336	256	188
Cre17.g724750_4532	(1 of 158) IPR011992 - EF-hand domain pair	-0.00756927	0.982226	0.0609705	0.849724	1.16575	2.67678e-05	54	47	52	55	73	41	57	59	84	106	143	93
Cre05.g246200_4532	(1 of 1) PTHR24361:SF769 - MITOGEN-ACTIVATED PROTEIN KINASE KINASE 7-RELATED	-0.468987	0.0169553	0.0609922	0.766863	-1.00748	6.26963e-07	117	145	221	89	133	124	158	187	158	73	69	56
Cre03.g155051_4532	Sphinganine-1-phosphate aldolase/lyase	0.275385	0.0584014	0.061102	0.695021	-0.459219	0.00228072	187	233	283	228	284	280	242	236	183	152	139	115
Cre16.g689759_4532	(1 of 2) PTHR43036:SF2 - OS04G0481300 PROTEIN	-1.66354	3.99633e-09	0.0611176	0.830349	-0.576669	0.0329146	101.09	99	126	17	41	44	110	104.082	117	54	63	63
Cre12.g489050_4532	Phosphatidate cytidylyltransferase	0.483058	6.04967e-06	0.0612156	0.599421	-0.998372	8.10473e-20	881	1054	1321	1503.48	1686	1732	1362	1313	1258	602	507	351
Cre12.g528400_4532	(1 of 2) PTHR22938:SF0 - ZINC FINGER PROTEIN 598	-0.106592	0.333769	0.0614982	0.582525	-0.414066	6.41897e-05	1257	1474	1471.16	1020	1238	1242	1253	1233	1156	1059	980	693
Cre16.g650350_4532	(1 of 1) PF03457 - Helicase associated domain (HA)	0.522272	1.21609e-05	0.0616973	0.638807	-1.65713	6.45158e-34	339	428	501	613	661	652	503	498	469	149	124	79
Cre12.g496300_4532	(1 of 168) PTHR12393:SF6 - SPHINGOMYELIN PHOSPHODIESTERASE 2	-1.07917	0.000647898	0.0617075	0.84696	1.60283	1.97334e-09	54	42	60	12	34	29	62	54	45	148	119	123
Cre03.g182600_4532	Conserved in the Plant Lineage	0.0657137	0.60834	0.0617103	0.626099	-0.661415	2.40241e-08	702.001	862	878	760	1136	968	981	1035	1062	621.883	530	325
Cre10.g419600_4532	(1 of 2) PTHR28141:SF1 - 2',3'-CYCLIC-NUCLEOTIDE 3'-PHOSPHODIESTERASE	0.640729	0.00349956	0.0617248	0.801828	0.778474	0.000306978	76.755	60	100.39	122.421	130.516	136.331	106.743	82	95.201	147	128.075	112
Cre06.g251200_4532	Intraflagellar transport protein 43	0.240351	0.0323995	0.0617908	0.604592	0.774984	3.59716e-13	494	538	636	634	717	691	607	699	550	867	884	689.61
Cre01.g001600_4532	Predicted protein containing BTB/POZ fold domain (involved in protein binding)	0.649121	6.36182e-06	0.0619755	0.696571	2.29851	1.42902e-62	472	443	493	625	735	828	530	503	422	1904	2010	1721
Cre02.g113900_4532	NA	0.950648	9.88891e-08	0.0624099	0.7556	3.34966	1.19201e-84	392	310	313	571	731.847	759	383	404	351	2761.64	3367.35	2683.65
Cre07.g341250_4532	(1 of 1) PTHR12874:SF26 - F-BOX ONLY PROTEIN 48	-2.41173	1.19726e-08	0.0625515	0.855421	1.36773	1.6613e-06	30	47	40	5	10	6	45	37	31	104	80	62
Cre08.g384800_4532	(1 of 2) 3.1.1.81 - quorum-quenching N-acyl-homoserine lactonase. / quorum-quenching N-acyl homoserine lactone hydrolase	-0.051222	0.559348	0.0629855	0.461665	-0.384234	2.20316e-06	1325.99	1649.99	1807.03	1326	1847	1630.99	1758	1882.97	1693.98	1256	1097	766
CreMt.g802342_4532	NADH dehydrogenase subunit 6	0.515448	0.0193076	0.0630205	0.792548	-0.988088	1.15054e-05	171	214	247	384	345	250	267	295	292	145	108	57
Cre16.g690700_4532	(1 of 15) IPR000086//IPR015797 - NUDIX hydrolase domain // NUDIX hydrolase domain-like	-1.90134	7.73743e-17	0.0639861	0.763442	2.07155	2.08287e-31	108	123.018	115	31.164	40.103	30.125	145.03	124.638	119	407.898	498.266	343.016
Cre09.g393050_4532	Protein-/Histone-arginine N-methyltransferase	0.020573	0.905352	0.0640635	0.699809	-0.0651866	0.698276	218	247	293	175	232	259	237.519	221	193	178	228	170
Cre06.g287800_4532	(1 of 782) 2.7.11.1 - non-specific serine/threonine protein kinase. / threonine-specific protein kinase	-0.011921	0.887266	0.0647984	0.406787	-0.680499	1.60958e-19	1248	1382	1591.89	1407	1823.5	1530.96	1709	1975	1818.43	946	905	613
Cre16.g801941_4532	(1 of 422) 2.7.7.49 - RNA-directed DNA polymerase. / revertase	-0.180008	0.613973	0.0649276	0.856501	1.15786	0.000157766	33.787	33.355	61.53	44.576	34.721	28.299	43.965	44.91	38.511	89.191	97.998	48.974
Cre05.g246050_4532	OTU-like cysteine protease	0.325202	0.242078	0.06497	0.825082	-0.478605	0.0801971	227	263	335	258	357	276.011	275.999	243	250.001	188	190	75
Cre01.g013300_4532	Deg protease	0.208696	0.129759	0.0649992	0.651608	0.113975	0.416662	1049	1150	1290.57	1005	1283	1301	1089	1098	1077	1300	1106	590
Cre11.g467674_4532	(1 of 781) IPR000104 - Antifreeze protein, type I	0.544779	0.00375785	0.0653889	0.752716	1.6638	5.95856e-21	122	134	145	140	273	227	166	148	163	457	425	240
Cre02.g090550_4532	Arylsulfatase	-0.34475	0.139985	0.0654602	0.7847	1.34365	2.22135e-11	64	65	89	48	72	52	81	84	63	161	175	132
Cre17.g744897_4532	(1 of 8) PTHR13068:SF5 - MITOCHONDRIAL TRANSCRIPTION TERMINATION FACTOR FAMILY PROTEIN	0.204891	0.110969	0.0656789	0.625682	1.0197	1.13082e-17	353	454	416	416	535	511	437	480	452	817	844	488
Cre08.g383702_4532	E2 ubiquitin conjugating enzyme	0.00800244	0.972331	0.0656896	0.763979	-0.703881	0.000485603	342	442	474	317	407	449	445	452	386	313	238	129
Cre01.g028950_4532	(1 of 7) 2.8.1.1 - thiosulfate sulfurtransferase. / thiosulfate thiotransferase	0.58516	0.00839282	0.0657335	0.786995	0.0595255	0.807452	186	237	210	316	371	289	248	217	283	228	289	125
Cre16.g655750_4532	Tektin	0.209824	0.201157	0.0658306	0.69913	0.210136	0.193724	2117	2444	2945	3266	2890	2807	2713	3204	2613	3161	2843	1551
Cre12.g487700_4532	Amidated peptide precursor	-0.54393	0.0168211	0.0659344	0.786622	-1.33234	3.91926e-09	346	328	411	116	319	283	379	398	341	150	106	99
Cre01.g014250_4532	OctotricoPeptide Repeat protein 2	0.629637	1.14168e-07	0.0659867	0.612757	-0.0392132	0.76767	1443.7	1634.49	1821.09	1703.95	3058.05	2791.27	1621.96	1727.78	1568.77	1542.21	1298.37	956.451
Cre04.g211750_4532	(1 of 2) K07297 - adiponectin receptor (ADIPOR)	0.262279	0.0719266	0.06643	0.66555	-4.13274	4.85243e-79	418.293	519	551.469	549	678	700	491	748	579	25	28	17
Cre13.g590350_4532	bZIP transcription factor	-0.421269	0.00246128	0.0665516	0.654881	0.714655	1.18576e-07	2149	2241	2259	1492	2125	1973	2744	3044	2619	3102	3492	2960.17
Cre13.g605750_4532	NA	0.23871	0.00933152	0.0665553	0.491922	-0.209521	0.0248027	1009	1080	1167	1167	1628	1488	1320	1518	1250	960	934	616
Cre13.g801523_4532	NA	0.555218	0.194972	0.0669013	0.886057	-1.08711	0.0145039	41.001	40.991	62.744	109.99	41.613	51.803	43.161	54.173	57.191	24	20	15
Cre04.g224300_4532	Conserved in the Green Lineage	-1.16091	0.0543645	0.0669215	0.915435	-1.00491	0.0961026	34.781	14.786	38.474	4.521	29.746	12.807	61.916	24.822	29.856	17.124	19.525	5.863
Cre06.g271150_4532	Flagellar Associated Protein 74	0.823525	7.00378e-10	0.0671473	0.653806	1.24861	2.0293e-21	363	387	540	671	660	822	458	440	357	954	900.022	627
Cre01.g011901_4532	Arylsulfatase	-0.27345	0.620039	0.0672791	0.904491	0.0856774	0.877218	13	16	13	17	13	8	14	19	11	14	18	11
Cre06.g250500_4532	(1 of 2) 4.2.1.136//4.2.1.93 - ADP-dependent NAD(P)H-hydrate dehydratase. / hydro-lyase(ADP-hydrolyzing). // ATP-dependent NAD(P)H-hydrate dehydratase. / ATP-dependent H4NAD(P)OH dehydratase	0.0629938	0.621993	0.0673899	0.592235	-0.274039	0.0231038	509	524	610	502	633	661	559	732	564	421	430	303
Cre01.g014650_4532	Prolyl 4-hydroxylase 5	-0.399534	0.0165735	0.0674138	0.70212	1.57924	5.93965e-24	601	676	744	381	690	575	766	871	789	1690	2077	1616
Cre06.g258226_4532	(1 of 5) 3.2.1.23 - beta-galactosidase. / lactase	-0.704572	0.000247821	0.0674962	0.741636	0.209403	0.28381	258.593	281.662	333.857	101.594	250.239	203.364	313.071	358.315	326.135	336.092	320.409	213.052
Cre22.g802170_4532	(1 of 1) IPR000477//IPR001878//IPR002104//IPR010998//IPR011010//IPR013762//IPR036397//IPR036875//IPR043128//IPR043502 - Reverse transcriptase domain // Zinc finger, CCHC-type // Integrase, catalytic domain // Integrase, Lambda-type, N-terminal // DNA breaking-rejoining enzyme, catalytic core // Integrase-like, catalytic domain // Ribonuclease H superfamily // Zinc finger, CCHC-type superfamily // Reverse transcriptase/Diguanylate cyclase domain // DNA/RNA polymerase superfamily	0.218538	0.0640995	0.0678001	0.584617	0.366463	0.00137353	905.842	1064.66	1040.71	1084.76	1311.16	1313.16	1115.72	1210.9	1113.44	1159.35	1160.31	975.771
Cre09.g399910_4532	NA	-0.512131	0.0233314	0.0684604	0.772774	-0.0270307	0.913084	143	179	153	109	112	95	147	184	153	182.053	117	86
Cre17.g696850_4532	Proteome of basal body 16	0.724254	1.23179e-15	0.0687011	0.486222	-0.111821	0.243242	7643	8522	8969	15228	17235	14454.3	10484	12103	10420	7940.01	8296	5824.99
Cre02.g144250_4532	Cytochrome P450, CYP4 superfamily	0.726028	6.72714e-05	0.0688051	0.735983	-0.276526	0.162137	134	168	193	289	243	264	181	179	162	134	117	93
Cre13.g578012_4532	(1 of 1) PTHR47548:SF1 - S-ADENOSYL-L-METHIONINE-DEPENDENT METHYLTRANSFERASES SUPERFAMILY PROTEIN	-0.143712	0.616895	0.0690578	0.811105	-0.405665	0.138443	101	158.979	165.798	85.912	142.536	120.282	144.026	148.367	122	107.675	89.02	61.293
Cre12.g505150_4532	OctotricoPeptide Repeat protein 52	0.0425288	0.88409	0.0690863	0.808044	0.74193	0.00355611	133	136	151	115	149.999	146	175	173	119	207	214	168
Cre02.g073250_4532	(1 of 1) PTHR11477:SF20 - PROTEIN PARTNER OF SNF, ISOFORM B	-0.0380556	0.797807	0.0694816	0.629494	1.01967	2.37747e-15	796	782	905	643	891	939	970	902	787	1471	1458	1279
Cre10.g433850_4532	NA	-0.873135	4.02919e-06	0.0695502	0.722311	1.09336	1.61021e-10	128	171	183	75	114	80	180	171	167	352	347	176
Cre12.g539750_4532	(1 of 1) PTHR15410:SF2 - HIRA-INTERACTING PROTEIN 3	-0.864047	0.00860378	0.0695715	0.837152	-1.19882	0.000444903	37	49	71	25	43	21	63	58	51	22	21	16
Cre12.g525450_4532	(1 of 13) IPR001849 - Pleckstrin homology domain	1.08995	0.0706141	0.0697149	0.92073	0.127339	0.854866	8	8	12	16	21	19	15	8	4	4	11	9
Cre03.g800329_4532	NA	-0.257084	0.358892	0.0702666	0.806681	0.535956	0.0408842	71	111.999	164	104	139	82.272	116	151.374	169	193	178.875	89.537
Cre14.g629150_4532	Adenylate/guanylate cyclase	0.89877	7.43577e-06	0.0704507	0.756021	0.541327	0.00868437	104.036	132.623	163.423	235.704	243.328	293.729	133.396	196.784	126.37	226.562	159.673	111.391
Cre01.g007550_4532	GT90 family protein 1	0.243497	0.150956	0.0708428	0.689482	-0.523544	0.00188952	222	311.015	410	388.003	437	354	386	409	320	248	193	143
Cre12.g545700_4532	NA	0.407518	0.488164	0.0710512	0.909524	1.21874	0.0227184	11.503	15.064	7.556	15.173	23.754	9.662	10.288	17.376	11.867	28.739	36.677	8.683
Cre17.g731571_4532	NA	0.153868	0.510039	0.071128	0.764135	3.79226	6.5178e-76	437.889	425.347	419.044	450.484	668.091	423.783	446.739	546.451	541.983	4525.97	5187.69	5646.6
Cre07.g800817_4532	(1 of 5) PTHR44917:SF1 - PROTEIN HIGH CHLOROPHYLL FLUORESCENT 107	1.68996	1.16879e-07	0.0711876	0.860886	4.98035	2.26692e-66	13	10	18	41	64	35	16	11	24	379	396	280
Cre16.g658075_4532	(1 of 1) K13987 - ADP-sugar pyrophosphatase / 8-oxo-dGDP phosphatase (NUDT5)	0.336175	0.00496164	0.0713348	0.577679	0.0459305	0.725523	409	371	477	526	619	577	529	550.766	513	483	473	332
Cre14.g608750_4532	(1 of 4) PTHR42920:SF23 - EAMA DOMAIN-CONTAINING PROTEIN	-0.157402	0.446055	0.0715602	0.730663	-1.75852	7.61791e-16	152	140	215	142	146	133	153	195	148	42	53	30
Cre09.g397150_4532	(1 of 1) PTHR23157:SF25//PTHR31871:SF1 - GRIP AND COILED-COIL DOMAIN-CONTAINING PROTEIN 1 // SUBFAMILY NOT NAMED	-0.366966	0.0516931	0.0716143	0.716993	0.0928221	0.636548	222	315.001	384	171	280	208	270	313	278	330	295	140
Cre06.g292650_4532	(1 of 3) K06236 - collagen, type I/II/III/V/XI/XXIV/XXVII, alpha (COL1AS)	-0.161185	0.16704	0.0716792	0.549199	-0.874026	1.29872e-14	707	744	965	510.001	740	717	771	750	646	438	328	303
Cre02.g076050_4532	(1 of 1) IPR000008//IPR000104//IPR035892 - C2 domain // Antifreeze protein, type I // C2 domain superfamily	0.0126744	0.944743	0.0717088	0.679657	0.045471	0.80024	185	212	220	206	237	207	198	291	226	194	205	153
Cre03.g158850_4532	(1 of 1) PTHR47457:SF1 - OS05G0345500 PROTEIN	-0.300256	0.0755751	0.0717492	0.68405	0.686642	1.59134e-05	436	395	451	269	357.001	404	474.001	416	418	603	546	530
Cre02.g075500_4532	NA	0.0559937	0.675361	0.0718867	0.581708	1.32467	5.414e-30	1012.1	1070.39	1028.94	1087.08	1254.62	1276.27	1346.38	1353.11	1318.69	2583.34	2608.55	2039.61
Cre16.g668150_4532	(1 of 3) PTHR24111:SF0 - LEUCINE-RICH REPEAT-CONTAINING PROTEIN 34	0.145099	0.0649376	0.0720054	0.371191	0.162535	0.0361992	1348.15	1537	1645	1460	1846	1713	1805	1713	1504	1663	1636	1107.02
Cre02.g145100_4532	Flagellar Associated Protein 39	0.849308	1.12242e-11	0.0721906	0.599706	-0.0801039	0.555699	5496.09	6202	7557	10367	10638	10669.9	6061.17	7161	5934	6530	5878	3357
Cre03.g205350_4532	3'-5' exonuclease	0.192314	0.174033	0.0723068	0.622923	-0.917376	5.56234e-11	428.714	544.008	663.675	462.885	671.282	664.968	578.122	517.995	510.974	300.247	256.902	146.355
Cre07.g357850_4532	Cytosolic 80S ribosomal protein L22	-0.159877	0.463568	0.072311	0.74485	1.55393	4.08493e-15	64819.1	65436.5	60513.8	62016.2	77163.3	59821.4	75763.4	92893.6	93144	152299	187271	197979
Cre12.g498800_4532	(1 of 1) PTHR45808:SF2 - RHO GTPASE-ACTIVATING PROTEIN 68F	0.0695072	0.717527	0.0725118	0.700202	-0.484139	0.00608567	554	653	646.999	356	489	535	534	474	453	334	354	224
Cre10.g436150_4532	Dephospho-CoA kinase, CoA biosynthesis	-0.348435	0.048899	0.0725213	0.691689	1.52629	1.07066e-21	208	187	228.014	134	241	161	267	258	232	548	583	464
Cre02.g143367_4532	NA	-2.05165	1.67836e-05	0.0725577	0.86922	-1.35721	0.00260052	25	25	42	5	13	7	33	45	42	9	10	14
Cre02.g087551_4532	(1 of 1) K17600 - vacuolar protein sorting-associated protein 54 (VPS54)	0.0928577	0.570727	0.0726648	0.656168	-1.00449	3.7411e-11	765	954	1185	737	1018	1014	958	894	825	477	395.001	231
Cre17.g702451_4532	putative N-methyltransferase	-1.68569	0.00108419	0.0727037	0.874055	2.11004	9.5051e-09	15	13	25	4	6	7	19	16	23	67	64	60
Cre16.g801885_4532	(1 of 1) 2.1.1.311 - 25S rRNA (cytosine(2278)-C(5))-methyltransferase. / 25S rRNA (cytosine(2278)-C(5))-methyltransferase	-0.502969	0.0135754	0.0727621	0.729861	0.510759	0.00748004	111	117	120	56	98	91	103	136	119	165	154	97
Cre02.g143587_4532	(1 of 1) PTHR15052:SF2 - GENERAL TRANSCRIPTION FACTOR 3C POLYPEPTIDE 2	0.375729	0.0330328	0.073006	0.699775	-0.831233	8.06753e-06	123	162	219	162	250	218	186	190	145	98	90	54
Cre02.g116650_4532	(1 of 2) PTHR47694:SF1 - PLANT UBX DOMAIN-CONTAINING PROTEIN 2	-0.299261	0.147857	0.0730666	0.735983	0.918462	2.37127e-06	955	925	788	689	931	866	1055	1335	1227	1662	2174	1549
Cre04.g220787_4532	(1 of 9) PTHR48233:SF4 - BRINKER-RELATED	0.307151	0.292256	0.0736698	0.811725	0.607582	0.0285379	45	62	55	43	74	82	48	72	45	92	62	49
Cre07.g335600_4532	Formate/nitrite transporter	-0.676276	1.5343e-07	0.0738961	0.591611	-0.83764	9.00211e-11	724.327	676.003	841.913	446.046	607.01	558.008	1039.01	987.87	927.233	412.994	473	325.06
Cre03.g144727_4532	Rhomboid-like protease	0.352447	0.0107574	0.0739273	0.618695	0.776909	4.78429e-09	198	224	220	238	321	319	250	264	256.034	393	357	234
Cre02.g077800_4532	Flagellar Associated Protein 310	-0.601597	0.000381161	0.0739408	0.68674	-0.806253	1.25591e-06	20064	22336	28315.6	9790.52	20485.6	18924	25271.1	29149.9	26005.7	15537.1	13113.9	7552.61
Cre03.g196450_4532	(1 of 1) K15178 - RNA polymerase-associated protein RTF1 (RTF1)	0.133729	0.250767	0.0742831	0.531166	-0.735931	1.58023e-10	449.339	495.194	590.95	559.583	658.816	623.35	611.343	686.772	581.588	323.642	335.918	176.784
Cre14.g609100_4532	(1 of 15) PTHR13339:SF0 - COP9 SIGNALOSOME COMPLEX SUBUNIT 8	0.232021	0.0485962	0.0749251	0.544949	-1.62361	4.97751e-38	477	562	707	648	686	745.954	642	668	589	190	176	116
Cre13.g606750_4532	(1 of 1) PF00642//PF12796//PF13361//PF13637 - Zinc finger C-x8-C-x5-C-x3-H type (and similar) (zf-CCCH) // Ankyrin repeats (3 copies) (Ank_2) // UvrD-like helicase C-terminal domain (UvrD_C) // Ankyrin repeats (many copies) (Ank_4)	0.501929	0.0190363	0.075208	0.744452	-1.43217	6.08108e-12	1669	1891	2606	1496	2249	3015	1858	1505	1205	803	537	262
Cre08.g375150_4532	(1 of 1) PTHR12447:SF25 - ANKYRIN REPEAT DOMAIN-CONTAINING PROTEIN 13C	0.733109	0.000171058	0.0752753	0.725227	-1.45816	3.03322e-13	421	473	679	1025	871	717	601	570.087	557	211	160	123
Cre01.g800140_4532	(1 of 1) K12800 - NACHT, LRR and PYD domains-containing protein 3 (NLRP3, PYPAF1)	0.172641	0.168151	0.0752978	0.563418	-1.74325	2.41588e-35	325	340	438	337	442	430	386	350	340	109	104	61
Cre02.g089050_4532	(1 of 7) PTHR12084:SF0 - GH12838P	0.473085	0.00313635	0.0756457	0.662832	-1.21804	2.52802e-13	305	419	500	397	618	667	465	409	400	190	151	105
Cre01.g027600_4532	(1 of 5) PTHR35607:SF11 - SECRETED HEMOPHORE CSA2	1.15288	0.00107429	0.0756998	0.848669	-2.42056	1.36944e-09	93	108	130	331	160	162	116	113	89	14	14	20
Cre16.g664350_4532	Putative Chlorophyll dephytylase	0.0440457	0.722377	0.0757383	0.527931	0.0503971	0.681228	549	593	691	557.989	857	645	695	779.988	752	695	628	400
Cre01.g045640_4532	(1 of 1) PTHR42774:SF3 - KETOHEXOKINASE ISOFORM X1	0.419161	0.00384022	0.0760739	0.626498	-0.894532	2.71275e-09	320.384	331.418	470.622	437.869	650.806	516.718	409.464	455.192	452.815	207.071	223.24	109.817
Cre12.g549250_4532	(1 of 1) PTHR46573:SF3 - U-BOX DOMAIN-CONTAINING PROTEIN	-0.169828	0.272376	0.0761433	0.626675	-0.930558	9.84282e-10	290	341	352	258	360	285	336	386	395	151	182	112
Cre15.g640850_4532	(1 of 2) PTHR10019:SF13 - PB1 DOMAIN-CONTAINING PROTEIN-RELATED	0.431181	0.0154481	0.0761912	0.689524	-0.507086	0.00437135	554	586	777.994	714.949	903	987	813.126	747	558.936	555	436	225
Cre09.g413400_4532	(1 of 1) IPR000719//IPR001245//IPR006189//IPR011009//IPR020635 - Protein kinase domain // Serine-threonine/tyrosine-protein kinase catalytic domain // CHASE domain // Protein kinase-like domain // Tyrosine-protein kinase, catalytic domain	0.354766	0.00199402	0.0762473	0.533792	0.743138	2.60125e-11	1666	1921	2406	1882	3032	2887	2142	2189	2034.95	3283	2777	1803
Cre03.g161100_4532	(1 of 27) IPR000225//IPR011989//IPR016024 - Armadillo // Armadillo-like helical // Armadillo-type fold	0.175655	0.280367	0.0765603	0.646953	-1.29615	1.62806e-14	195	273.571	281	242	329	267	278	284	241	119	87	55
Cre06.g277350_4532	RPD3/HDA1 type histone deacetylase	0.175616	0.274992	0.0768177	0.641627	-0.317238	0.0427251	490	675.442	655	802	722	655	726	768	672	479	447	352
Cre03.g167150_4532	Flavin-containing monooxygenase	-0.196981	0.0591468	0.0771157	0.472412	-1.06145	2.88776e-24	772	857	895	557	824	803	822	933	804	384	361	267
Cre04.g222600_4532	Putative pherophorin-chlamydomonas homolog	0.616585	4.09624e-05	0.0772701	0.639604	0.015348	0.929979	244	268	271	331	582	487	337	378	329	248	281	194
Cre12.g508050_4532	(1 of 1) PTHR13270:SF13//PTHR13484:SF0 - SEX DETERMINATION AND DOSAGE COMPENSATION PROTEIN SDC-2 // PRE-MRNA 3'-END-PROCESSING FACTOR FIP1	-0.020253	0.898987	0.0773343	0.612255	-0.807675	9.74838e-09	1096	1106	1359	737.999	1140	1289	1253	1030	981.999	715.999	622	355
Cre10.g428664_4532	Dynein 1b Intermediate Chain IC1	0.42415	0.00274716	0.0775202	0.614828	1.18884	9.23216e-19	231	235	276	287	342	360	260	270	246	464	512	416
Cre17.g733950_4532	Conserved in the Green Lineage	0.46793	9.0427e-06	0.0777873	0.496388	1.93073	2.53128e-83	523	511	612	637	946.006	810	626	625	646	2075	2094	1394
Cre03.g201200_4532	Flagellar Associated Protein 283	0.656086	0.000193594	0.0778049	0.688483	0.274978	0.132512	233	265	361	438	378	452.999	278	292	247	357	318	182
Cre17.g717850_4532	Pherophorin-chlamydomonas homolog 8	0.525186	1.61295e-05	0.0779011	0.553617	-1.48831	8.2473e-36	12108.8	15871.1	19594.9	22956.4	24821.7	22077.4	16782.9	19497.8	17548.8	5952.87	5342.69	3112.57
Cre02.g113250_4532	(1 of 1) PTHR44019:SF20 - WD REPEAT-CONTAINING PROTEIN 55	-0.300197	0.0763247	0.078204	0.655695	-1.22326	1.52817e-12	223	299	304	242	225	209	296	299	283	114	119	70
Cre12.g513100_4532	(1 of 1) 2.7.11.1//3.2.1.165 - non-specific serine/threonine protein kinase. / threonine-specific protein kinase. // exo-1,4-beta-D-glucosaminidase. / GlcNase	0.45243	0.0383614	0.0782779	0.74205	0.189515	0.411935	118	101	132	160	168	159	110	139	114	118	120	79
Cre16.g649950_4532	Histone H4	0.286392	0.511255	0.0783085	0.862579	1.41153	0.000244151	31.455	14.319	29.017	24.658	41.275	27.379	21.804	39.882	22.915	48.807	67.535	56.9
Cre16.g671450_4532	FAD-dependent oxidoreductase	-0.00797063	0.957734	0.0783586	0.57481	0.113913	0.407085	364	432.963	455	376	422	439	474	444	403	415	404	334
Cre13.g587550_4532	FixL-like PAS domain protein	0.643565	5.00855e-11	0.0784985	0.459617	-0.0681065	0.522588	2887	3422.06	4079.99	5144	5175	5606	3794	3945	3282	3087	2686.99	1896.77
Cre14.g630700_4532	(1 of 1) IPR001368//IPR006212//IPR009030//IPR011641 - TNFR/NGFR cysteine-rich region // Furin-like repeat // Insulin-like growth factor binding protein, N-terminal // Tyrosine-protein kinase ephrin type A/B receptor-like	0.744333	7.67889e-10	0.0786451	0.55491	-1.69694	9.19325e-39	709	753	1063.98	1174.96	1580.01	1384	900	921.005	869	295.337	239	131
Cre10.g450100_4532	(1 of 1) K04957 - hyperpolarization activated cyclic nucleotide-gated potassium channel 4 (HCN4)	0.242335	0.0496481	0.0788861	0.544018	-0.313898	0.0115399	459	490	701	535	673	652	545	567	537	424	359	307
Cre10.g456550_4532	NA	-0.602922	0.0380357	0.0789562	0.799404	1.89504	3.17295e-12	161.966	323.846	325.279	121.189	236.579	202.745	322.892	321.985	291.747	986.545	551.51	978.971
Cre06.g269752_4532	Thioredoxin m, chloroplastic	0.469037	0.00345353	0.0790291	0.64637	-1.46511	6.11598e-21	3192	4038	4944.48	5566	6780.62	6182	4898	5234	4496	1911	1379	760
Cre06.g309450_4532	(1 of 1) 3.4.17.12 - carboxypeptidase M. / carboxypeptidase M	-0.169892	0.54887	0.0792446	0.780946	-0.220911	0.427393	96.006	145.171	133	57	154	123.392	147.591	110.079	124.989	106	105	58
Cre14.g613100_4532	(1 of 1) IPR008999//IPR009030//IPR011641 - Actin cross-linking // Insulin-like growth factor binding protein, N-terminal // Tyrosine-protein kinase ephrin type A/B receptor-like	-0.260544	0.22268	0.0792525	0.715652	1.08867	1.36791e-08	110	125	170	128	119	105	160	194	119	312	259	183
Cre13.g584750_4532	NADH:ubiquinone oxidoreductase 1 alpha subcomplex assembly factor 5	-0.022499	0.914229	0.0792909	0.689729	-0.93583	1.5668e-06	134.368	176.224	241	169	231	176	242.198	216	188.075	108	95	52
Cre07.g325724_4532	Protein tyrosine phosphatase 1	0.698371	9.60139e-10	0.0794312	0.529251	0.466648	5.88269e-05	393	505	601	784	849	871	560	609	530	741	637	422
Cre13.g576300_4532	Gamma-secretase accessory subunit	0.852482	2.23988e-07	0.0794388	0.664116	0.852596	2.24538e-07	197.091	208.852	238.588	483.845	488.816	392.354	258.438	324.28	329.228	365.165	465.254	283.053
Cre11.g801273_4532	NA	0.251284	0.418779	0.0795076	0.803543	0.721467	0.0121198	50	35	64	55	78	66	84	59	67	70	91	72
Cre10.g459050_4532	(1 of 4) 3.4.21.83 - oligopeptidase B. / protease II	0.227872	0.208722	0.0795216	0.673868	-1.35994	6.92684e-12	135	150	177	162	198	182	170	169	152	72	41	37
Cre02.g107400_4532	(1 of 1) PTHR13037:SF24//PTHR24107:SF30 - NEURAL WISKOTT-ALDRICH SYNDROME PROTEIN // MIP21552P	0.829658	9.78209e-10	0.0797254	0.595655	-1.63063	2.85699e-29	619.893	781.999	905	1193.84	1256	1114	771	723.999	686	238.999	200	136
Cre03.g190900_4532	(1 of 2) IPR029052//IPR038607//IPR043904 - Metallo-dependent phosphatase-like // PhoD-like superfamily // PhoD-like phosphatase	0.284012	0.0166232	0.0797693	0.524929	-0.888604	1.09514e-13	625	724	944	698.999	998.999	922	817	741	789	430	355	239
Cre02.g097050_4532	(1 of 5) PTHR21461:SF94 - GLYCOSYLTRANSFERASE FAMILY 92 PROTEIN	0.169848	0.0376532	0.0805051	0.337008	0.517393	3.41562e-11	2353	2697	2791	2908	3630	3121.68	3241	3576	3354	3789	3799	2622.01
Cre03.g195410_4532	NA	-0.413525	0.0424989	0.0809827	0.700202	1.37142	1.52114e-13	158	141	157	120	160	119	168	226	211	317	328	331
Cre03.g176325_4532	(1 of 23) IPR004827//IPR046347 - Basic-leucine zipper domain // Basic-leucine zipper domain superfamily	0.31838	0.0173864	0.0811726	0.567395	-0.672434	3.35203e-07	1044.9	1295.93	1592.38	1526.28	1912.73	1858.87	1682.44	1590.13	1509.9	997.649	747.788	457.874
Cre12.g509550_4532	3', 5'-cyclic-nucleotide phosphodiesterase	-0.178766	0.249087	0.0816895	0.605817	0.495625	0.00063172	843	837	953	420	839	801	974	835	860	1192	1139	826
Cre12.g504300_4532	(1 of 1) PTHR12943:SF27 - HOMOCYSTEINE-INDUCED ENDOPLASMIC RETICULUM PROTEIN, ISOFORM A	-0.0509123	0.735715	0.0817715	0.575191	-0.79332	1.39014e-08	372	428	478.001	369.997	524	366	501	537.087	393.435	240	248	160.925
Cre05.g234637_4532	(1 of 1) K02957 - small subunit ribosomal protein S15Ae (RP-S15Ae, RPS15A)	-0.151928	0.467968	0.0819972	0.697924	1.63833	5.36024e-18	65047	67592.9	61252	57635	72527.2	55374.9	69240.6	86826.1	82676.2	162223	191346	202303
Cre05.g234649_4532	(1 of 25) PF12937 - F-box-like (F-box-like)	0.661766	6.37344e-06	0.0822605	0.610684	-0.519639	0.000699204	362.999	427.999	465	621.001	708	745.001	512	443.999	394	253	231	231.001
Cre09.g395880_4532	OctotricoPeptide Repeat protein 11	-2.53786	2.00881e-09	0.0825195	0.857463	2.02198	5.27142e-07	247	324	219	16	67	58	303.406	313	222	697	966	929
Cre17.g696600_4532	Fumarate reductase 1	0.816573	0.0217414	0.0826791	0.831033	0.145301	0.701827	2006.68	2037.19	2613.81	5102.15	4570.07	2181.16	2347.46	3467.81	1767.09	2696.25	2310.17	1393.72
Cre03.g167050_4532	Pyridoxin biosynthesis protein	0.237085	0.382081	0.0830184	0.767047	-1.41952	8.63026e-07	69	88	99	73	122	110	94	68	109	36	25	19
Cre13.g572750_4532	Copper amine oxidase, amiloride-sensitive	1.11556	0.104369	0.0830276	0.915215	0.484598	0.508681	5	8	10	26	15	9	8	15	4	14	12	4
Cre01.g038700_4532	Voltage-gated chloride channel	0.119723	0.255706	0.083279	0.432254	-1.15467	9.32971e-29	812.046	885.031	1092.11	906.203	1181.28	1034.02	1033.6	1158.28	952.237	465.061	368.742	254.184
Cre06.g272350_4532	NA	0.645574	7.45763e-05	0.083444	0.643984	0.371247	0.0271415	164	175	221	285	300	290	191	229.966	184	232.302	188	184
Cre16.g648700_4532	(1 of 8) PTHR48041:SF139 - PROTEIN SCARLET	0.787934	7.71052e-11	0.0836295	0.529316	-0.792281	2.05573e-10	876	1038	1154	1785	1900	1870	1146	1384	1079	674	581.001	338
Cre12.g557100_4532	(1 of 3) K00573 - protein-L-isoaspartate(D-aspartate) O-methyltransferase (E2.1.1.77, pcm)	0.525559	0.00494276	0.0837266	0.680953	-0.375341	0.0557239	168	178	236	182	300	324	216	202	165	167	138	75
Cre15.g801739_4532	(1 of 1) IPR000209//IPR003137//IPR003903//IPR008979//IPR015500//IPR036852//IPR046450 - Peptidase S8/S53 domain // PA domain // Ubiquitin interacting motif // Galactose-binding domain-like // Peptidase S8, subtilisin-related // Peptidase S8/S53 domain superfamily // PA domain superfamily	0.687472	2.12111e-13	0.0839187	0.411563	0.285516	0.0030822	882	1066	1311.46	1382.04	1844	1874	1170	1106	1044	1264	1122	852
Cre08.g372000_4532	chloroplast ATPase CF1 assembly factor	0.46427	0.000153222	0.0842903	0.522873	-1.94149	4.14137e-53	1143	1391	1766	1962	2425	1894	1594	1906	1530	428	332	216
Cre01.g037350_4532	Thioesterase family protein	0.408274	0.0249485	0.0844958	0.663948	-1.11762	2.44562e-09	201	307	300	245	358	312	244	293	267	132	129	66
Cre06.g278148_4532	(1 of 2) K18121 - glyoxylate/succinic semialdehyde reductase (GLYR)	0.196447	0.0564517	0.0845568	0.426691	0.653545	2.43872e-11	1481	1764	2016	1725	2210	2178	1964	1974	1808	2354.01	2532	2029
Cre08.g380300_4532	Peptide methionine-S-sulfoxide reductase, msrA-type	0.626	3.39333e-08	0.0847436	0.490871	0.482648	2.20123e-05	1204	1412	1586.96	2272.68	2480.94	2140	1593.85	1875.88	1669	1805.95	1881.11	1513
Cre17.g802058_4532	NA	-0.0297727	0.874588	0.0848289	0.638053	-0.714719	3.97871e-05	230.838	278.012	324.998	206.416	304.647	258.007	244.581	295.69	277	138.102	154.997	89.299
Cre06.g310450_4532	(1 of 1) K03124 - transcription initiation factor TFIIB (TFIIB, GTF2B, SUA7, tfb)	0.316967	0.00174789	0.0848932	0.427805	0.327732	0.00108798	1127	1228.09	1456	1223	1664	1662	1302	1476	1059	1632	1487	960
Cre02.g076900_4532	Flagellar Associated Protein 19	0.273405	0.0401092	0.0849459	0.543726	-0.567549	1.0588e-05	4223	4624	5753	5282	6513	6996	6089.79	5810	5540.15	3931	3363	1800
CreMt.g802343_4532	NADH dehydrogenase subunit 1	0.00692031	0.972854	0.0849828	0.655668	-1.45209	8.06836e-15	225	312	311	346	367	292.098	363	429	485	132	121	60
Cre01.g038650_4532	Serine/arginine-rich pre-mRNA splicing factor	0.647103	7.89761e-10	0.0851553	0.458026	0.963189	1.58614e-20	605	705	833	1110	1285	1054	744	958	800	1451	1401	931
Cre02.g081950_4532	(1 of 18) IPR000104//IPR000719//IPR001245//IPR011009//IPR020635 - Antifreeze protein, type I // Protein kinase domain // Serine-threonine/tyrosine-protein kinase catalytic domain // Protein kinase-like domain // Tyrosine-protein kinase, catalytic domain	0.224194	0.0145078	0.0853138	0.370234	0.532738	1.83033e-09	1963	2140	2565	2234	3337	3109	2650	3074	2547	3214	2772	2074
Cre02.g102500_4532	DNA recombination protein	0.980298	6.18671e-11	0.0853215	0.621398	1.66767	1.67408e-30	107	146	158	234	317.001	242	151	166	116	407	389	300.999
Cre09.g400050_4532	NA	-1.58194	6.17654e-12	0.0853489	0.73555	1.13961	4.93013e-07	1096	1279	1071	179	546	445	1173	1174	1245	2152	2316	1763
Cre06.g265100_4532	Soluble ABC-F domain containing protein	0.0901591	0.528154	0.0854107	0.546996	-1.46601	7.53846e-27	607	737	906	707	865	901	822	916	808	304	285	133
Cre01.g028450_4532	(1 of 5) 2.1.1.192 - 23S rRNA (adenine(2503)-C(2))-methyltransferase. / 23S rRNA (adenine(2503)-C(2))-methyltransferase	-1.87766	6.27969e-12	0.0855504	0.752531	0.0107484	0.969672	93	151	116.199	27	31	47.082	135.35	123.438	136.208	128.172	98	91.577
Cre15.g640000_4532	Flagellar Associated Protein 345	1.02991	2.62788e-11	0.0859007	0.622427	0.858206	3.50654e-08	227	229	330	403	537	570	279	293	206	522	389.714	262
Cre06.g278160_4532	Predicted extracellular protein	-0.100082	0.350859	0.0860358	0.417259	-2.2303	3.28284e-90	891.001	1002	1375	966	1303	1108	1304	1509	1344	239	217	173
Cre01.g008100_4532	(1 of 4) PTHR14493:SF50 - SBP (S-RIBONUCLEASE BINDING PROTEIN) FAMILY PROTEIN	0.595607	1.55929e-10	0.0860847	0.39308	-0.840586	3.29933e-17	575.003	714	799.536	1041	1474	1194	961	998	916	401	431	255
Cre01.g055316_4532	NA	-0.264712	0.697209	0.0861014	0.898589	1.05025	0.0718367	7	15	7	8	9	7	6	12	13	13	22	17
Cre16.g801987_4532	NA	-0.102556	0.76736	0.0861129	0.801125	-0.773076	0.0228298	37	40	54	23	45	52	45	46	42	30	20	15
Cre02.g080100_4532	MBL fold metallo-hydrolase	0.406676	0.00300148	0.0864154	0.561818	-1.3318	5.95012e-19	293	362.883	393	366.951	405.86	402.988	301.042	323.937	241	137	106	81
Cre12.g509450_4532	NA	0.327404	0.0171246	0.0865179	0.552639	-0.13706	0.339752	483	620	725	752	842	738	695	800	549	594	503	331
Cre02.g144800_4532	bifunctional N-acetylglutamate synthase/acetylglutamate kinase	-0.302676	0.016926	0.0866542	0.514956	-0.749074	1.05606e-09	2490.88	2854.78	3196.76	2070.13	2194.47	2152.19	2807.39	3024.38	2722.01	1465.43	1532.65	1305.34
Cre13.g589750_4532	(1 of 782) 2.7.11.1 - non-specific serine/threonine protein kinase. / threonine-specific protein kinase	0.655215	2.66582e-05	0.0867549	0.614018	0.330361	0.0408481	178	200	268	356	381	324	257	293	212	284	285	161
Cre13.g569275_4532	NA	-0.291132	0.158841	0.0867668	0.682777	0.818201	1.86629e-05	179.787	195.994	250.535	168.351	225.248	133.09	212.36	226.497	262.371	334.636	313.683	280.272
Cre12.g488351_4532	(1 of 1) IPR001368//IPR009030//IPR011641 - TNFR/NGFR cysteine-rich region // Insulin-like growth factor binding protein, N-terminal // Tyrosine-protein kinase ephrin type A/B receptor-like	-0.724252	0.0633216	0.0868221	0.822285	1.4458	9.00107e-06	28.136	24.096	23.083	18.129	13.958	16.14	29.395	30.272	32.328	79.607	56.609	50.784
Cre16.g801900_4532	(1 of 3) K10406 - kinesin family member C2/C3 (KIFC2_3)	-0.943923	1.38863e-05	0.0869593	0.709066	-1.0634	9.30225e-07	430	466	538	120	298	304	451	507	431	235.496	154	161
Cre02.g110300_4532	DnaJ-like protein	0.0608331	0.740125	0.0870257	0.625287	-0.597841	0.000384224	328	320	421	445	464	411	498	585	503	252	295	199
Cre17.g746147_4532	(1 of 21) PTHR48148:SF2 - KERATINOCYTE PROLINE-RICH PROTEIN	-0.423757	0.0115431	0.0875617	0.612988	0.000543066	0.997763	168	166	231	103	152	150	194	185	188	191	152	118
Cre09.g800970_4532	NA	-0.549491	0.038311	0.0877885	0.748355	1.47126	4.8945e-10	67.508	74.42	114.032	66.263	76.586	40.745	92.171	88.745	116.029	226.431	203.457	205.692
Cre14.g801640_4532	(1 of 65) PTHR30405:SF26 - TRANSPOSASE, PROBABLY IS605-TNPB FAMILY	0.38302	0.0387452	0.0878258	0.654489	1.02141	8.42125e-09	1817.79	1836.26	1718.26	2063.18	2754.29	2206.92	1949.37	1999.29	1922.04	2744.23	3197.13	3309.5
Cre16.g692350_4532	(1 of 56) PTHR44329:SF214 - ANKYRIN REPEAT-CONTAINING PROTEIN KINASE A-RELATED	-0.915595	0.000365791	0.0878301	0.747227	0.66205	0.00733971	196	185	282	63	92	142	188	214	134	338	211.147	164
Cre06.g278174_4532	(1 of 1) PTHR46644:SF2 - DNA REPAIR PROTEIN XRCC2	-0.335587	0.365572	0.0878606	0.814982	0.372809	0.291433	31	49	44	23	50	27	33	43	56	43	50	38
Cre03.g179500_4532	Prolyl 4-hydroxylase 13	-0.136812	0.76464	0.0879276	0.84305	2.88589	1.19858e-16	15	18	13	13	17	16	23	16	18	116.967	138	57
Cre05.g230600_4532	Ultraviolet-B receptor 8	0.287864	0.0261899	0.0883474	0.516117	-1.52739	8.62103e-32	866	1025	1259	1082	1666	1527	1403	1403	1121	416	322	226
Cre05.g800517_4532	NA	-0.318648	0.266394	0.0885538	0.760203	0.20787	0.463228	40	68.012	80	35.033	77.004	50.112	73.985	82.007	68	70.965	65	52
Cre03.g174800_4532	(1 of 1) PTHR16078:SF1 - COILED-COIL DOMAIN-CONTAINING PROTEIN 87	0.510251	0.00209616	0.0886143	0.626606	0.641376	9.17797e-05	135	126	162	193	207	193	151	164	130	215	213	127
Cre02.g115508_4532	(1 of 3) PTHR45752:SF149//PTHR48051:SF1 - LEUCINE-RICH REPEAT-CONTAINING PROTEIN 39 // ZGC:77287	0.848458	9.95148e-07	0.0887295	0.648995	1.58132	4.41388e-21	133	164	192	293	257	272	152	161	180	416.527	437.519	339.65
Cre08.g800915_4532	NA	0.0463237	0.794791	0.0889548	0.605114	-0.618108	0.000250879	175	186.9	233.989	200.028	203.084	232.928	211.243	230.006	235.048	140	122	71.27
Cre03.g207400_4532	(1 of 2) PTHR36846:SF1 - PROTEIN VIAA	0.513207	3.40334e-07	0.0894336	0.40613	0.682434	6.52682e-12	4481	4575	5287	4917	8020	7331	4787	5529	4823	7486	6821	4625
Cre09.g400812_4532	(1 of 1) PTHR46515:SF1 - TATA ELEMENT MODULATORY FACTOR	-0.465503	0.00382605	0.0895076	0.591409	-2.0011	5.09633e-27	182	223	273	127	195	186	256	279	231	57	61	29
Cre16.g671000_4532	Type-II NADH dehydrogenase	-0.205544	0.129346	0.0899112	0.516007	-0.34314	0.0097705	446	543	661	399	449	554	609	614.001	552	447	385.001	249
Cre02.g110550_4532	(1 of 5) PTHR45614:SF76 - TRANSCRIPTION FACTOR MYB124-RELATED	0.304154	0.00322288	0.0900297	0.407088	0.977858	4.18673e-23	725	831.999	910	1015	1123	1093	1012	1023	901	1460	1644	1100
Cre10.g801217_4532	(1 of 422) 2.7.7.49 - RNA-directed DNA polymerase. / revertase	-0.0378592	0.835282	0.0901187	0.604024	0.695925	9.86855e-06	226.106	224.419	288.024	227.309	272.794	264.8	295.433	348.992	240.894	407.375	448.34	212.449
Cre12.g517800_4532	(1 of 2) PTHR46347:SF1 - RING_FYVE_PHD ZINC FINGER SUPERFAMILY PROTEIN	1.07772	2.5284e-06	0.0901412	0.721393	0.529976	0.0231282	484	524.411	585.866	1919.42	1092.96	933.018	706	718	669	851.962	713.997	509
Cre12.g516550_4532	putative Beta-1, 4-mannosyltransferase	-0.34009	0.0759182	0.0902237	0.649971	1.13717	1.53244e-10	300	330	326	182	358	258	397	348	346	589	615.999	567
Cre09.g395954_4532	NA	0.455426	0.0867472	0.0904698	0.750333	-0.275167	0.346353	31	45	47	55	90	64	57	70	63	36	35	29
Cre06.g257550_4532	Mitochondrial uncoupling protein 2	0.0402358	0.86086	0.0913763	0.677458	-0.982989	8.67779e-06	98	106	146	120	121	133	111	158	144	63	54	40
Cre08.g358540_4532	(1 of 2) PTHR35688:SF2 - NAD(P)-LINKED OXIDOREDUCTASE-LIKE PROTEIN	-0.135658	0.0400683	0.0914204	0.167658	0.505989	5.15477e-16	2008	2320	2602.33	2001	2511	2282	2754	3029	2667	3225	3273	2214
Cre06.g274450_4532	S-adenosyl-L-methionine-dependent methyltransferase	-0.0883877	0.655457	0.0918201	0.635183	-1.24679	1.18999e-10	186	209	236	136	223	242	243	210	215	91.999	86	44
Cre06.g269801_4532	(1 of 2) PTHR10566:SF118 - PROTEIN KINASE DOMAIN-CONTAINING PROTEIN	-0.756709	2.46486e-10	0.0918224	0.464219	-0.111123	0.376273	589	682	880.94	320.738	520	467.058	847	859	712.93	689.072	587.621	411.921
Cre03.g188750_4532	DEAD/DEAH box helicase	0.1304	0.260533	0.09194	0.431189	-0.35623	0.00148421	594	660.935	764	538	662.999	621	628	595	543	479	426	345
Cre01.g045950_4532	NA	-0.00851074	0.983542	0.0921102	0.811673	1.29915	9.83739e-05	29	34	21	25	30	38	38	45	30	80	78	42
Cre03.g177950_4532	(1 of 1) PTHR23159:SF54//PTHR45615:SF66 - CENTROSOMAL PROTEIN 135KDA, ISOFORM B-RELATED // TPR_MLP1_2 DOMAIN-CONTAINING PROTEIN	-0.0665884	0.786764	0.092603	0.697924	-1.49151	2.61036e-10	215	225	263	117	170	233	198	187.999	174	77	65	30
Cre17.g712300_4532	(1 of 7) IPR036882 - Alba-like domain superfamily	0.300333	0.00078431	0.092671	0.32241	-1.45033	2.18271e-57	1814	2070	2612	2305	2767	2500	2330	2397	2120.92	841	660	472
Cre12.g484050_4532	Cytosolic 80S ribosomal protein L36	-0.319239	0.335528	0.0936251	0.785444	1.52688	6.56205e-07	34187.3	35368.9	31131.6	26465.8	38674.8	26332	35095.8	44645	48324	78606	84740.9	111672
Cre07.g340550_4532	(1 of 1) PTHR13316:SF0 - ZINC FINGER CCHC DOMAIN-CONTAINING PROTEIN 8	-0.441809	0.135435	0.093641	0.760534	-1.11376	0.00014932	124	160	169	64	101	98	142	106	126	70	32	42
Cre13.g565270_4532	(1 of 3) 3.2.1.41 - pullulanase. / pullulan 6-glucanohydrolase	1.07645	2.38402e-08	0.0939537	0.657741	-0.210802	0.303111	968.636	1134.68	1307.49	3104.99	2357.22	2266.29	1310.22	1564.16	1412.14	864.845	828.865	838.005
Cre12.g523750_4532	NA	0.573031	4.19805e-07	0.0939697	0.447011	1.33353	2.70727e-34	411.337	406.447	499.459	519.32	620.883	709.243	463.591	486.772	368.971	1021.49	1003.52	714.003
Cre07.g335800_4532	Twister-like Dynein assembly factor	0.181451	0.268758	0.0942931	0.572345	0.137045	0.409563	179	189	228	215	323	239	279	283	258	258	246	127
Cre17.g703550_4532	(1 of 1) IPR001025//IPR043151 - Bromo adjacent homology (BAH) domain // Bromo adjacent homology (BAH) domain superfamily	-0.139356	0.10325	0.0947039	0.267248	0.0483799	0.586779	806	946	1153	900	1166.39	955	1183	1382	1262	1063	1003	662.966
Cre09.g390750_4532	Exostosin-like glycosyltransferase 24	-0.000436556	0.997895	0.094749	0.543154	0.670567	2.29242e-06	544	527	616	406	640	651	571	631	577	754	769	676
Cre02.g142700_4532	(1 of 6) PTHR14879:SF19 - PROTEIN MDM4	0.180154	0.12881	0.0950113	0.433504	-0.846813	2.63167e-12	352.149	394.84	524.847	428.718	544.972	558.359	506.435	525.492	471.759	238.965	220.993	154.782
Cre02.g084750_4532	(1 of 1) KOG0105//KOG0106//KOG4208//KOG4212 - Alternative splicing factor ASF/SF2 (RRM superfamily) // Alternative splicing factor SRp55/B52/SRp75 (RRM superfamily) // Nucleolar RNA-binding protein NIFK // RNA-binding protein hnRNP-M	0.464622	9.46712e-05	0.0954364	0.451569	-0.817293	6.15817e-12	1315	1559.94	1998	2037	2963	2646	2208	2325.59	1916	1147	982	550
Cre05.g800580_4532	NA	0.0209239	0.931458	0.0955207	0.678616	0.714343	0.000668509	114.047	110.384	103	109.672	188.025	102.967	143.596	154.228	166.342	190.162	182.905	146.109
Cre15.g635200_4532	BIGYIN-related tetratricopeptide protein	0.235572	0.0896688	0.0956405	0.506808	-0.405959	0.00353765	340	351	458	460.121	525	442	447	474	439	263	330	186
Cre14.g617800_4532	(1 of 2) PTHR12385:SF98 - CHOLINE TRANSPORTER-LIKE PROTEIN	-0.221767	0.0386658	0.0962083	0.382949	0.687317	1.61047e-11	3091	3339	3789	2123.99	3429	3292	3683.02	4079.61	3422	5773	5390	3408
Cre05.g247350_4532	(1 of 3) PTHR13413:SF0 - YLP MOTIF-CONTAINING PROTEIN 1	0.18605	0.484147	0.0963661	0.720624	-0.430864	0.101373	67	103	105	111	102	80	82	117	88	74	62	37
Cre05.g245550_4532	Phosphatidylinositol 4-kinase	-0.611702	0.00151631	0.0966708	0.635918	0.386597	0.0419943	520	515	703.001	146	374.001	353.999	506	430	450.001	676	579	406
Cre03.g187500_4532	Dual specificity phosphatase	0.775511	7.8009e-13	0.0968407	0.407982	0.369065	0.000811013	1254.73	1483.26	1821.95	2896.36	3288.92	3119.11	2239.16	2314	1945.18	2390.24	1999.45	1332.5
Cre01.g007200_4532	(1 of 1) K16675 - palmitoyltransferase ZDHHC9/14/18 (ZDHHC9_14_18)	0.169703	0.164206	0.097069	0.434181	-1.12209	5.68193e-20	491	579	669	583	850	681	702	746	664	303	274	146
Cre02.g110850_4532	(1 of 43) 2.7.12.1 - dual-specificity kinase. / dual-specificity kinase	0.145517	0.122105	0.0971024	0.307036	0.428405	1.65502e-06	615	796	849.459	750.268	1015	888	880	960	850	1011	944	711
Cre04.g221350_4532	(1 of 1) IPR003034//IPR036361//IPR041591 - SAP domain // SAP domain superfamily // OCRE domain	0.214979	0.222038	0.0971943	0.592612	0.969802	2.14581e-09	189	182	240	242.999	262	231	241	269	200	455	398	220
Cre02.g073900_4532	(1 of 2) 1.13.11.69//1.13.11.70 - carlactone synthase. / carlactone synthase. // all-trans-10'-apo-beta-carotenal 13,14-cleaving dioxygenase. / carotenoid cleavage dioxygenase 8	-0.238989	0.0251638	0.0974188	0.372312	-0.811273	1.12644e-14	866	997	1107	639	871	865	980.999	1063	995	543	531	371.999
Cre10.g801110_4532	(1 of 39) IPR001190 - SRCR domain	-0.752662	0.239473	0.0974645	0.874909	3.88325	1.91327e-16	10	10	5	4	9	3	15	3	11	108	104	104
Cre02.g146000_4532	(1 of 1) K14798 - protein LTV1 (LTV1)	-0.053746	0.807649	0.097643	0.648577	-0.696824	0.000596146	263	277.955	317	267	244	203	279	296	200	144	133	129
Cre16.g690300_4532	(1 of 24) IPR036034 - PDZ superfamily	-0.217509	0.230782	0.0978115	0.591611	0.629394	0.000146882	133	142	162	93	160	154	180	181	169	225	229	156
Cre03.g176800_4532	Putative folylpolyglutamate synthase	-0.42829	0.0157307	0.0978659	0.595944	-0.131424	0.475944	241	280	290	153	215	229	319	310	238	190	271	163
Cre06.g800732_4532	(1 of 8) PTHR20953:SF3 - P-LOOP CONTAINING NUCLEOSIDE TRIPHOSPHATE HYDROLASES SUPERFAMILY PROTEIN	-0.0118004	0.963898	0.0979922	0.685424	-0.0229891	0.929699	63.159	65.998	77.001	59.54	74.14	78.279	87	76.491	66.999	69	64	39.163
Cre07.g336900_4532	NA	0.378513	0.103386	0.0981844	0.688008	0.752094	0.000726175	269	274	255	222	465	436	372	391	225	450	484	341
Cre08.g379750_4532	Transmembrane protein 216	0.677125	0.122146	0.0982342	0.837291	0.443957	0.327731	11	18	22	36	36	19	28	17	26	24	27	14
Cre02.g091000_4532	(1 of 1) PF05346 - Eukaryotic membrane protein family (DUF747)	-0.155306	0.330131	0.0988011	0.536605	0.621977	2.07089e-05	369	342	439	276	391	371	430	404	424	494.001	523	456
Cre13.g582600_4532	NA	0.308194	0.00110701	0.0992369	0.315095	0.89689	6.05158e-23	1066.97	1121	1250.98	1231	1829	1623.76	1482	1460	1421	2171.99	2155	1463
Cre03.g203450_4532	Cytosolic 80S ribosomal protein S21	0.00561283	0.978669	0.0993321	0.608889	0.837142	2.1964e-06	23696.7	26853.3	28072.9	25376.6	36804	24781.9	29410	34401.3	37617.6	45626.4	44167.2	52507
Cre08.g362800_4532	NA	0.176435	0.55062	0.0993701	0.739116	-0.992785	0.000510197	130	117	141	82	175	184	167	148	97	84	51	33
Cre06.g306700_4532	(1 of 158) IPR011992 - EF-hand domain pair	-0.629186	3.52774e-05	0.0994412	0.539612	1.29989	5.45388e-19	820	923.007	933	556	759	622	1125	1228.01	1093	1787	2065	1874
Cre13.g562150_4532	(1 of 1) PTHR23305:SF18 - OBG-TYPE G DOMAIN-CONTAINING PROTEIN	0.548791	5.99551e-09	0.0994775	0.322475	-0.36376	0.000140837	2974.14	3172.85	3804	4962.1	5531.08	4869	3761.94	4386	3805.98	2756	2662	1646
Cre16.g681600_4532	Chlamydomonas-specific family protein	-0.17261	0.231424	0.0994857	0.493246	1.48395	1.48777e-30	414.962	443.055	434.33	374.495	411.769	398.333	448.887	539.799	500.879	1095.41	1097.26	895.602
Cre04.g213450_4532	Subunit of the ESCRT-III complex	0.382532	7.10699e-05	0.0996437	0.326011	0.0629527	0.544461	995	1228	1395	1538.93	2438	1825.98	1713	1810	1710.99	1500	1435	877
Cre14.g611800_4532	(1 of 781) IPR000104 - Antifreeze protein, type I	0.598332	8.78402e-07	0.0997473	0.446145	-0.674234	6.01799e-08	654	868	1055	1427	1586	1482	1185	1146	1113	624	589	350
Cre01.g055444_4532	NA	-0.535509	0.103747	0.0998452	0.766429	-0.360464	0.278823	46	51	66	29	50	36	51	60	69	53	43	15
Cre01.g023800_4532	(1 of 1) PTHR23280:SF25 - LD33734P	0.300197	0.0160791	0.0999884	0.445299	-1.34806	8.03277e-25	431.004	541.843	701.813	519.643	773.926	693.264	583.139	611.226	500.659	228.146	186.091	127.948
Cre11.g482900_4532	Small Rab-related GTPase	-0.0279666	0.840868	0.100109	0.442222	0.605964	4.63848e-07	445	536	556.002	435	594	511	568	705	548	737	827	529
Cre12.g801460_4532	NA	0.369024	0.123564	0.100258	0.689729	-0.972382	0.000168347	68	55	86	97	125	90	87	99	116	43	33	28
Cre16.g692450_4532	NA	-0.144867	0.337084	0.100561	0.505459	0.330317	0.020087	635	648	750	444	769	703	728	860	747	800	783	689
Cre07.g314351_4532	(1 of 1) PTHR45848:SF4 - DUAL SPECIFICITY PROTEIN PHOSPHATASE 12	-0.169927	0.382306	0.100892	0.60117	-1.05306	6.57595e-08	108	148	174	89	133	142	165	157	131	79	62	44
Cre17.g713150_4532	FAS1 domain containing protein;	0.00149642	0.994955	0.10108	0.651497	-0.791275	0.00036827	93.783	119.321	139.422	143.108	122.244	119.207	134.256	180.602	139.225	69.264	76.431	41.229
Cre26.g756647_4532	NA	0.422254	0.0326311	0.101321	0.630314	0.173211	0.408622	90	89	106	159	159	134	139	142	131	135	113	70
Cre08.g373550_4532	(1 of 1) K01515 - ADP-ribose pyrophosphatase (nudF)	-0.180821	0.54887	0.101379	0.736768	-0.964752	0.000826731	103	151	147	67	118	153	122	152	120	79	69	23
Cre03.g168300_4532	(1 of 1) 3.4.21.107//3.4.21.108 - peptidase Do. / protease Do. // HtrA2 peptidase. / serine proteinase OMI	0.65401	1.14958e-06	0.101611	0.485549	1.66793	3.76398e-38	284	324	319	465	658	499	448	481	411	1077	1169	696
Cre12.g535350_4532	(1 of 1) IPR011044//IPR015943//IPR036322 - Quinoprotein amine dehydrogenase, beta chain-like // WD40/YVTN repeat-like-containing domain // WD40-repeat-containing domain superfamily	0.348369	0.00530665	0.101692	0.439534	-0.360689	0.00412544	809	964	1085	1148	1231	1222	1120	1091	905	766	585	527
Cre01.g044600_4532	(1 of 1) IPR000104//IPR031468//IPR035892//IPR039010 - Antifreeze protein, type I // Synaptotagmin-like mitochondrial-lipid-binding domain // C2 domain superfamily // Synaptotagmin, SMP domain	0.552546	2.14468e-06	0.102252	0.412077	0.211958	0.0770749	1679	1897	2286	2059	3070.01	3345	2222	2059	1957	2473	2032	1322
Cre01.g054800_4532	(1 of 1) PTHR23339:SF96 - PALADIN	0.242534	0.0479651	0.102336	0.419811	-0.551966	4.07869e-06	1281	1431	1685	1314	1797	1899	1558.01	1564	1310	1118	853	547
Cre13.g564500_4532	Flagellar Associated Protein 377	0.195407	0.0434918	0.102356	0.301377	0.402074	1.64822e-05	1036	1111	1219	1174	1458	1344	1338.45	1327	1215	1589	1420	902
Cre02.g095079_4532	(1 of 2) IPR000104//IPR011705 - Antifreeze protein, type I // BTB/Kelch-associated	0.0136482	0.946823	0.102439	0.596829	0.0216177	0.916331	114	163.376	152	129.001	174	152	142.371	172	172.434	134	143	102.635
Cre13.g584650_4532	NA	-1.05266	0.081953	0.102696	0.863677	-0.0304055	0.961432	13	11.081	21	9.333	8.066	6.033	25.371	11	18.1	17.473	8.063	13.114
Cre02.g083400_4532	(1 of 1) PTHR13379:SF0 - UPF0415 PROTEIN C7ORF25	0.473247	0.0398574	0.102698	0.679015	-0.880929	0.000381559	78	88	131	88	182	139	97	109	99	53	51	28
Cre52.g761647_4532	(1 of 12) PTHR34365:SF7 - GLYCINE-RICH DOMAIN-CONTAINING PROTEIN 1	-0.10227	0.868335	0.103042	0.863833	-0.348267	0.564958	9	11	22.196	6	13	18	16.808	13	11	8.659	8.316	9
Cre08.g373000_4532	(1 of 168) PTHR12393:SF6 - SPHINGOMYELIN PHOSPHODIESTERASE 2	0.040952	0.873004	0.103058	0.674522	-1.72323	1.42771e-10	80	98	108	74	99	110	114	99	77	28	33	12
Cre03.g199700_4532	Phosphoglycerate mutase	0.178909	0.446885	0.103067	0.664025	-1.12754	1.00761e-06	203	212	289	181	309	222	235	242	227	77	97	48
Cre02.g095113_4532	Tubulin-folding cofactor subunit	0.642424	2.09514e-05	0.103281	0.52823	0.162694	0.308563	473.222	545.789	747.89	947.42	949.889	867.959	677.981	684.233	649.426	729.004	607.187	373.641
Cre17.g744497_4532	(1 of 1) PTHR14534:SF3 - VACUOLAR IMPORT AND DEGRADATION PROTEIN 24	-0.166628	0.38872	0.103388	0.590585	-0.238543	0.211585	143	133	207	134	192	135	208	209	169	134	143	83
Cre05.g233600_4532	[RNA-polymerase]-subunit kinase / CTD kinase	0.757068	1.79125e-05	0.103608	0.590507	-3.36097	1.62016e-61	577	722	874	1148.91	1044	1180	819	741	590	88	45	41
Cre03.g197850_4532	(1 of 2) PF11267 - Domain of unknown function (DUF3067) (DUF3067)	-0.183737	0.386962	0.103807	0.628152	0.164273	0.433723	578.606	558.788	723.188	412.701	611.788	508.491	610.845	681.836	629.217	459.586	572.319	445.226
Cre03.g173165_4532	(1 of 40) PTHR46231:SF1 - ANKYRIN REPEAT AND BTB_POZ DOMAIN-CONTAINING PROTEIN 1	0.11339	0.439079	0.104212	0.472675	1.81119	6.5703e-45	450.148	457.23	510.691	365.146	636.062	517.272	532.237	543.222	510.178	1452.47	1468.4	1171.49
Cre02.g115150_4532	(1 of 8) K13348 - protein Mpv17 (MPV17)	-0.22812	0.0204449	0.104426	0.300611	-0.566592	3.0641e-09	2353	3086	3259.04	2652	3386	2891	3831	4397	3965	1967	1862	1575
Cre12.g500715_4532	(1 of 5) 6.2.1.3 - long-chain-fatty-acid--CoA ligase. / lignoceroyl-CoA synthase	0.221308	0.36236	0.104645	0.674728	-0.0133883	0.960177	87	79	113	66	111	129	83	92	93	96	68	60
Cre19.g751097_4532	(1 of 2) 2.7.10.2//2.7.11.25 - non-specific protein-tyrosine kinase. / cytoplasmic protein tyrosine kinase. // mitogen-activated protein kinase kinase kinase. / MLTK	0.141049	0.620879	0.104912	0.711251	-1.35528	2.32585e-07	406.279	434.414	610.807	617.796	841.794	434.656	455.564	808.582	811.412	262.862	214.918	83.193
Cre04.g213761_4532	(1 of 1) PTHR31793:SF27 - ACYL-ACYL CARRIER PROTEIN THIOESTERASE ATL1, CHLOROPLASTIC-RELATED	0.550943	0.000154972	0.105334	0.499437	-0.506709	0.000656119	492	514	659	1011	941.001	763	838	830	776	431	423	281
Cre11.g467685_4532	NA	0.376772	0.141593	0.10554	0.693834	0.308595	0.227031	222.015	191.704	183.862	320.548	287.303	251.811	204.925	318.986	275.565	270.574	257.939	246.414
Cre02.g098600_4532	(1 of 132) PTHR23257:SF962 - KINASE SUPERFAMILY WITH OCTICOSAPEPTIDE_PHOX_BEM1P DOMAIN-CONTAINING PROTEIN	0.55006	0.000157373	0.105568	0.505128	-0.271321	0.0810473	201	268	356	310	394	443	262	309	255	211	196	141
Cre05.g248050_4532	(1 of 1) IPR012889 - L-fucose isomerase, N-terminal-2	-0.354594	0.606015	0.106	0.877288	-0.739584	0.284057	12.004	9	15.017	5	13.008	11.005	5.013	20.002	15.002	6.001	5	7.003
Cre12.g532000_4532	(1 of 3) PF04359 - Protein of unknown function (DUF493) (DUF493)	-0.641674	0.0107699	0.106111	0.677142	-0.784393	0.00224658	55	72	104	44	74	49	102	116	86	45	49	30
Cre16.g691888_4532	Fructose-2, 6-bisphosphate 2-phosphatase	0.404756	0.0039144	0.106358	0.474081	-0.0708994	0.640917	816	848.001	958	1156	1302	1212	954.001	1105	937	631	632	518
Cre12.g550553_4532	NA	0.0126547	0.916104	0.106431	0.338714	0.335919	0.00147629	566.637	702.932	670.429	584.655	674.729	704.822	699.627	749.63	650.232	765.507	720.156	512.215
Cre06.g800717_4532	NA	0.396768	0.21604	0.10656	0.755123	-0.0316337	0.929979	35	35	61	41	55	70	47	34	51	42	31	30
Cre13.g591900_4532	putative mitochondrial cardiolipin hydrolase	0.270237	0.1995	0.106687	0.6241	-0.439203	0.0364266	170	180	196	214	202	265	240	258	165	156	135	90
Cre17.g721750_4532	Exostosin-like glycosyltransferase 9	0.311572	0.197563	0.106795	0.670541	-0.220811	0.368672	212	256	242	186	338	310	289	265	224	214	222	127
Cre13.g581700_4532	(1 of 8) 2.7.7.84 - 2'-5' oligoadenylate synthase. / 2'-5' oligoadenylate synthase	-0.32115	0.0210946	0.107148	0.448514	-1.82327	5.85861e-31	226	298	320	225	273	254.053	381	356	353	86	76	53
Cre16.g680150_4532	NA	0.693664	1.77372e-05	0.107273	0.542061	0.204584	0.227078	552	527	739.004	680	954	1119	739	521	517	694	564	433
Cre06.g298700_4532	NA	0.424718	0.00287022	0.107448	0.478478	0.303297	0.035357	260	329	390	404	488	456	355	406	399	389	456	241
Cre10.g419050_4532	Mitochondrial F1F0 ATP synthase, alpha subunit	0.0704549	0.492305	0.107516	0.278888	-0.32809	0.000704357	845	919	1073	857	1068	1041	1061	1061	940	663	657	533
Cre15.g801701_4532	Nuclear Control of chloroplast-Like 43	0.239435	0.207237	0.107777	0.585397	-2.00963	4.15571e-18	129.444	149.062	154.974	133.272	184.154	184.874	153.955	135.506	142.307	37.703	23.268	20.299
Cre14.g618500_4532	(1 of 16) PTHR46336:SF3 - OS06G0507400 PROTEIN	1.46784	0.00278542	0.107784	0.845715	0.961187	0.0539251	29.131	36.325	37	176.002	46.178	54	38	47.975	35.149	52.636	57.198	57.273
Cre03.g166600_4532	(1 of 1) PTHR13366:SF0 - HEAT REPEAT-CONTAINING PROTEIN 6	0.688497	2.86787e-13	0.107888	0.287874	0.634544	1.51146e-11	1331.17	1495.48	1628.12	1782.25	2222.15	2235.39	1423.89	1527.17	1243.93	2179.44	2090.05	1589.94
Cre02.g117175_4532	NA	-0.553334	0.0352707	0.108113	0.691345	0.353569	0.171087	125	162	123	108	82	108	193	168	143	182	221	95
Cre01.g017400_4532	(1 of 24) IPR036514 - SGNH hydrolase superfamily	-0.092104	0.660878	0.108432	0.596767	1.10479	1.88386e-09	282.157	295.469	338.368	293.791	319.452	271.104	373.403	399.59	279.828	501.353	584.649	563.315
Cre07.g342000_4532	(1 of 1) PF00651//PF13847 - BTB/POZ domain (BTB) // Methyltransferase domain (Methyltransf_31)	0.564542	0.000145831	0.108467	0.499469	-0.672577	1.401e-05	278.16	356.237	503.252	421.009	643.957	606.09	430.714	425.333	356.885	252.837	202.329	142.304
Cre03.g154300_4532	(1 of 1) PTHR24113:SF12//PTHR46761:SF2 - F-BOX DOMAIN-CONTAINING PROTEIN // RAN GTPASE-ACTIVATING PROTEIN 2	0.208631	0.203217	0.108575	0.518198	1.35081	6.20924e-20	185	186	186	206	262	222	227	225	224.067	420	516	335
Cre10.g801099_4532	NA	0.485292	0.00154352	0.108599	0.507194	0.938041	2.72919e-10	304.232	289.772	408.615	529.588	505.936	502.472	377.263	454.945	482.799	649.932	663.924	454.002
Cre12.g490800_4532	(1 of 18) IPR000104//IPR000719//IPR001245//IPR011009//IPR020635 - Antifreeze protein, type I // Protein kinase domain // Serine-threonine/tyrosine-protein kinase catalytic domain // Protein kinase-like domain // Tyrosine-protein kinase, catalytic domain	0.903633	0.0636064	0.108693	0.842118	1.68442	0.000270735	12.88	15.902	20.047	33.246	39.182	23.352	18.368	9.756	28.366	71.039	49.578	18.603
Cre09.g403000_4532	Class-II RNA nucleotidyl transferase 9	-2.17547	0.000252605	0.108827	0.838618	0.175472	0.740544	23	28	14.006	4	6	5	38.165	21.082	15	25	23	16
Cre05.g247851_4532	Cysteine endopeptidase	0.340352	0.000155802	0.108934	0.246084	1.34184	1.01747e-53	7329.8	8095.6	8901.34	9786.92	11843.9	11127.9	9847.41	10546.7	9065.75	18931.6	19186.6	15361.1
Cre16.g672350_4532	(1 of 2) PTHR13763:SF0 - BREAST CANCER TYPE 1 SUSCEPTIBILITY PROTEIN	0.299497	0.0429934	0.109001	0.482239	-1.04482	2.71414e-11	195	249	318	243	311	313	250	281.109	243	117	100	89
Cre17.g719250_4532	(1 of 1) KOG2118 - Predicted membrane protein, contains two CBS domains	0.0817812	0.509735	0.10914	0.365677	1.04847	1.84849e-21	682	799	791	643	1002	927.94	872.847	924	919.248	1616	1578	971.236
Cre09.g396450_4532	Acid phosphatase	-0.279195	0.00396725	0.109434	0.270637	0.53616	8.35607e-09	1014	1156	1287	832	1036	1014	1362	1272	1058	1630	1422	956
Cre09.g416300_4532	NA	0.160191	0.113691	0.109606	0.283512	-0.0992071	0.340194	667.879	685.88	819.003	690	1048	908	911	1000	806	721	693	482
Cre14.g613750_4532	(1 of 43) 2.7.12.1 - dual-specificity kinase. / dual-specificity kinase	-0.429663	0.00653018	0.109683	0.496725	0.699596	2.08339e-06	189	259	302	139	203	196.001	270.999	266.999	292	433	355.999	224
Cre11.g467703_4532	NA	-0.247756	0.363175	0.109796	0.685907	-0.871299	0.00161391	54	68	80	52	62	47	74	64	63	29	36	24
Cre12.g495956_4532	(1 of 20) PF01822 - WSC domain (WSC)	0.156399	0.292852	0.110161	0.460668	0.77158	2.06976e-08	1321.59	1400.85	1584.57	1919.64	2041.21	1628.24	1903.33	2104.41	2189.28	2261.24	2584.26	2090.1
Cre13.g564800_4532	Adenylate/guanylate cyclase, nitric oxide sensing	0.165377	0.166665	0.110279	0.36176	-0.161634	0.181632	424	516	607	470	641	671	527	615.999	594.001	478	437	273
Cre07.g325742_4532	NA	1.2522	3.70917e-08	0.110363	0.673868	-0.0128295	0.963679	52.955	68.013	66	151.061	185.843	110.144	78.006	70.411	65.95	69.001	60.942	35.953
Cre03.g174500_4532	Zygote-specific homeobox protein	0.24598	0.0415062	0.110642	0.374448	-0.712337	1.87841e-09	880	1204	1328	968	1371	1240	1153	1063	938	679	634	370
Cre03.g153800_4532	GPI transamidase subunit K	0.125557	0.318179	0.110644	0.373557	1.10363	8.48618e-23	294	324.718	379	376.958	481.313	353.556	442.482	434.774	438.592	788.179	769.143	483.032
Cre17.g716200_4532	Similar to Small ubiquitin-like modifier	0.108307	0.453949	0.110661	0.437475	0.276951	0.0423933	557	647.786	732	656	906.988	757.964	787	970.988	743	936.918	797	424
Cre17.g703400_4532	(1 of 30) PTHR14312:SF1 - CREB/ATF BZIP TRANSCRIPTION FACTOR	0.251475	0.186005	0.110829	0.572614	-0.162443	0.399645	669	724	1031	755	995.542	1083	1030	839	703	875	546	376
Cre13.g564400_4532	Flagellar Associated Protein 161	-0.0395838	0.794791	0.111185	0.440628	2.29497	1.01393e-72	403.465	459	512.255	408	447	463	468	528	478	1824	2021.97	1691.77
Cre03.g159100_4532	NA	-0.0845409	0.657848	0.111617	0.547714	0.976699	6.80044e-09	449	443	447	338	624	520	567	653	615	774	892	733
Cre07.g317908_4532	(1 of 1) K04485 - DNA repair protein RadA/Sms (sms, radA)	1.21297	1.68985e-16	0.111673	0.498586	-0.579526	0.000313201	207	287	346	649	641	669.325	298.337	364	270	181	170	122
Cre09.g406350_4532	(1 of 1) K15287 - solute carrier family 35, member F1/2 (SLC35F1_2)	0.606018	0.0111996	0.111673	0.670768	-0.106121	0.697386	58	62	83	79	105	122	72	83	57	68	42	42
Cre07.g325759_4532	(1 of 132) PTHR23257:SF962 - KINASE SUPERFAMILY WITH OCTICOSAPEPTIDE_PHOX_BEM1P DOMAIN-CONTAINING PROTEIN	0.346057	0.135073	0.111826	0.646	-0.269992	0.256078	130	154	233	180	208	216	180.932	152	166	172	88	88
Cre01.g800045_4532	(1 of 3) IPR000104//IPR001859 - Antifreeze protein, type I // Trypanosoma cruzi ribosomal protein P2-like	0.433878	0.445599	0.112115	0.850572	1.08984	0.0381367	15.634	9.412	9.775	14.767	13.027	24.604	18.768	18.215	9.951	17.107	30.818	20.803
Cre14.g632815_4532	(1 of 1) IPR000104//IPR019410//IPR029063 - Antifreeze protein, type I // Lysine methyltransferase // S-adenosyl-L-methionine-dependent methyltransferase	-2.24625	0.00716637	0.112224	0.877505	0.509152	0.456277	6	14	13	2.684	0	4	13.231	6.41	18	16	11	12
Cre16.g668451_4532	(1 of 2) PTHR15860:SF0 - PROTEIN ZC13.1, ISOFORM B	0.0407169	0.856234	0.112275	0.600462	-0.253061	0.233692	152.168	115.488	167.568	108	167.999	179.438	175.284	173.059	137.338	104.002	113.988	85.859
Cre02.g093450_4532	Fructose-1, 6-bisphosphate aldolase	0.332926	0.000346956	0.112498	0.246162	-1.56933	1.75224e-63	2711	2932	3567.84	3177	4234.3	3827	3316	3313.09	3251	1088	969	605.999
Cre09.g396102_4532	(1 of 1) K08856 - serine/threonine kinase 16 [EC:2.7.11.1] (STK16)	0.543258	3.33616e-05	0.112507	0.422171	-1.23502	1.53809e-19	588	669	722.06	794	930	794	639	685	623	271	266	159
Cre14.g624650_4532	(1 of 67) IPR016181 - Acyl-CoA N-acyltransferase	-0.193396	0.105341	0.11252	0.347422	0.964835	1.08935e-18	482	461	583	369	532.007	507	622	622	547	905	945	694
Cre17.g713850_4532	Serine O-acetyl transferase	-0.240372	0.184901	0.112692	0.544361	0.218326	0.222448	1062	1207	1275	841	1157	1096	1352	1564	1418	1657	1539	624
Cre03.g200095_4532	(1 of 1) PTHR47958:SF91 - DEAD-BOX ATP-DEPENDENT RNA HELICASE 52A	-0.094379	0.617869	0.112827	0.540754	-0.398011	0.026381	172	237	275	190	211	220	244	241	227	128	160	132
Cre06.g291750_4532	NA	0.4235	0.0102199	0.112954	0.519148	-1.22245	1.58196e-12	239	277	378.728	351	477	416	383	330	349	163	112	73
Cre02.g118750_4532	Proteome of basal body 17	0.285554	0.0605718	0.112998	0.47618	-0.23247	0.13819	263	293	312	346	361	379	338	310.812	331	274	209	153
Cre05.g800524_4532	NA	0.831263	0.0647058	0.11302	0.819328	-0.225006	0.663498	16.009	7.021	21.506	31.106	29.032	37.084	21.483	25.859	26.001	14.44	13.162	10.064
Cre09.g411200_4532	PSII assembly protein	0.348351	0.000109253	0.113297	0.227574	-0.49562	2.54609e-08	5838	6582	7510	8967.03	9952	9571	8334.94	9925.52	8332.96	5366.94	4618	3053
Cre16.g682000_4532	NA	-0.0869139	0.506783	0.113514	0.374055	0.961597	3.85627e-16	21833.9	21867.3	25058.3	23771.3	29191.2	25798.2	31574.2	36351.6	33437.8	41643.7	44037.6	37713.7
Cre02.g075700_4532	Cytosolic 80S ribosomal protein L19	0.248792	0.0736594	0.113801	0.426387	0.911207	5.01271e-12	74705.4	78610	85204.2	88073.1	109150	89045.5	81264.2	97938	90880.8	126119	144701	120697
Cre09.g395400_4532	NA	0.307519	0.00774599	0.113955	0.343959	-0.285797	0.0155444	460.065	569.08	716.143	614.161	809.634	751.077	664	686.095	613	511.052	396.084	316.022
Cre17.g726200_4532	NA	0.308775	0.0366416	0.114179	0.457672	-0.452338	0.0018749	1154	1268	1642	1472	1723	1891	1741	1463	1334	1163	844	548
Cre06.g260000_4532	NA	-0.0457876	0.753203	0.114239	0.408291	0.431382	0.000880725	370.999	411	509.001	321	477	426.001	487	535	396	611.001	497.999	365
Cre16.g677600_4532	S-adenosyl-L-methionine-dependent O-methyltransferase	-0.348042	0.0137492	0.114441	0.433215	-0.222437	0.118384	666	766	835	497	627	599	771	918	728	726	595	326
Cre16.g682026_4532	(1 of 6) PTHR10331:SF6 - SAS-4	-1.01228	4.33272e-05	0.114651	0.637963	1.5818	2.6823e-14	70	75	90.763	29	46	37	81.611	65	88.319	199.572	182.587	154
Cre02.g099200_4532	(1 of 1) K06100 - symplekin (SYMPK)	0.52689	2.42173e-07	0.114732	0.292876	-0.246122	0.0217703	634	704	860	958	1126	1069	789	862	753	663	570	353
Cre12.g535750_4532	N-carbamoylputrescine amidase	1.92156	2.15218e-16	0.115067	0.669442	-1.15364	2.11134e-05	84	94	106	436	333	332.608	119	133	84	39	36	36
Cre03.g800392_4532	NA	0.135794	0.475472	0.115176	0.543978	1.11823	9.19916e-11	2466	2388	2215	2724	3285	2682	3018	3476	3267.03	4555	5663	5010
Cre16.g665364_4532	Gliding Associated Kinase 1	0.190502	0.0585429	0.115581	0.258595	-0.26856	0.00646871	2540.96	3078.31	3612.67	3309	4487.78	4087.38	4102.2	4235.23	4058.85	3016.54	2781.08	1614.87
Cre12.g528000_4532	Flagellar Associated Protein 303; regulatory subunit gamma of snRKN1 complex in Chlamydomonas	0.204741	0.0338232	0.115881	0.238877	0.332679	0.00037906	12725.9	13554	15244	12720	18220.9	18014.9	16126.4	16446.1	15142	16708	16546	13064
Cre04.g218750_4532	Truncated hemoglobin	0.318257	0.0193131	0.115888	0.412711	-1.26362	2.88711e-21	1242	1374	1653	2043.13	2263	1929	1887	2066	1932	752	611	392
Cre06.g305550_4532	(1 of 165) IPR001841 - Zinc finger, RING-type	-0.29248	0.0336741	0.115981	0.406199	0.132515	0.343723	297	345	409	310	366	259	417	494	416	384	377	276
Cre13.g583100_4532	(1 of 1) 2.4.99.12//2.4.99.13 - lipid IVA 3-deoxy-D-manno-octulosonic acid transferase. / lipid IVA KDO transferase. // (Kdo)-lipid IVA 3-deoxy-D-manno-octulosonic acid transferase. / Kdo transferase	0.161357	0.41115	0.116218	0.555675	-0.816055	8.33903e-06	890	1107	1421	727.935	1434	1623	1233.97	1310.35	1076.73	694.564	523	391
Cre13.g586750_4532	(1 of 2) PTHR12363:SF54 - NUCLEAR TRANSPORT RECEPTOR	-0.136479	0.168104	0.116487	0.236194	0.479526	2.40839e-07	1075	1316	1700	1142	1450	1471	1703	1703	1631	1973	1830	1228
Cre14.g613800_4532	NA	0.840891	2.00629e-07	0.116606	0.505719	-2.06452	4.27923e-36	1528	1676	1847	1727	3717.45	3331	1627	2135	1481	451	352	210
Cre12.g516350_4532	Mitochondrial cytochrome c oxidase assembly protein	0.183153	0.221579	0.11678	0.441098	1.3367	4.90207e-22	2481	2343	2627	2228	2901	2744.17	2513	2814	2538	5135	5391	4822
Cre06.g250750_4532	(1 of 1) K11842 - ubiquitin carboxyl-terminal hydrolase 12/46 [EC:3.4.19.12] (USP12_46)	0.360481	1.88015e-05	0.116791	0.184796	-0.351628	5.46963e-05	752.356	847.48	967.054	1117.61	1314.09	1171.96	1068.55	1162.76	1047.92	718.84	675.966	463.779
Cre17.g747547_4532	NA	-0.538196	0.00338781	0.117054	0.533095	-1.4821	3.89455e-15	165.523	171.376	218.838	113.852	171.49	117.071	230.669	225.659	244.718	85.092	76.52	67.568
Cre02.g091750_4532	(1 of 4) 2.7.9.5 - phosphoglucan, water dikinase. / phosphoglucan, water dikinase	-0.343649	0.00278599	0.117085	0.321211	-0.566754	6.83044e-07	725	813.999	992.001	548	910	708.001	1026	1081	1019	625	549.999	349.001
Cre03.g206900_4532	(1 of 1) IPR000719//IPR011009//IPR016024 - Protein kinase domain // Protein kinase-like domain // Armadillo-type fold	-0.544063	0.000146396	0.117269	0.432185	0.0171554	0.914088	414.999	410	585	281	353	364.002	464	504.001	467	503.001	469	318
Cre16.g649550_4532	(1 of 22) PTHR13491:SF0 - ZINC FINGER CCHC DOMAIN-CONTAINING PROTEIN 10	0.350023	0.00246019	0.117325	0.332294	-1.13573	5.18974e-22	757.001	791.001	1072.14	958.001	1112	1066	894	1003	783	448	346	253
Cre06.g278129_4532	(1 of 8) PTHR13068:SF5 - MITOCHONDRIAL TRANSCRIPTION TERMINATION FACTOR FAMILY PROTEIN	0.0572737	0.680528	0.117619	0.375388	-4.34141	1.5465e-88	425.039	481.927	641.554	490.751	580.34	516.143	551.617	581.106	540.323	31	17	15
Cre19.g750747_4532	Nuclear Control of chloroplast Like 38	0.151483	0.555755	0.117668	0.648428	-1.20303	2.75517e-06	146.605	115.948	192.721	141.964	177.072	183.611	178.938	127.058	129.939	76.066	42.15	25.765
Cre03.g191300_4532	Low-CO2-inducible protein 35	-0.212678	0.0453594	0.117934	0.274401	-0.0280707	0.806034	1897.77	2332.99	2788.27	2053.69	2303.58	2151.16	2880.17	3109.42	2927.82	2587.26	2267.32	1372.96
Cre03.g148050_4532	DNA polymerase iota	0.239291	0.19967	0.118022	0.539123	-0.679086	0.00018039	435	524	570	438	621	684	575	515	393	307	258	171
Cre06.g259650_4532	Metallophosphoesterase/metallo-dependent phosphatase	0.209354	0.0464438	0.118468	0.268918	-0.100664	0.356743	730.393	839	942.577	904	1174.33	1067	964	1190	994	780	703	600
Cre06.g293250_4532	(1 of 2) K18272 - protein XRP2 (RP2)	0.266087	0.0359975	0.118537	0.366673	-0.140567	0.288763	342	382	452	374	533	464	439	410	406	332	377	209
Cre14.g632450_4532	(1 of 5) PTHR21131:SF0 - SEMINAL FLUID PROTEIN 33A3	-0.0035026	0.984638	0.118563	0.474081	-0.463247	0.00319707	655.738	791.571	928.658	514.562	837.403	936.305	816.455	1018.71	789.181	659.313	551.738	324.679
Cre05.g235500_4532	Kinesin motor protein	0.280282	0.0255906	0.118809	0.361452	-0.37642	0.00281842	568	648	711	607	760	825	724	642	569	522	442	278
Cre02.g078400_4532	NA	0.519543	0.232562	0.119336	0.797551	0.3017	0.503354	48	25.072	67.211	64	67	52	26	55	50	28	50	33
Cre02.g092650_4532	NA	-0.244893	0.288985	0.119555	0.602947	1.18815	3.34603e-09	59	98	86	61	101	67	115	95	91	190	181	157
Cre14.g618800_4532	(1 of 115) 3.4.19.12 - ubiquitinyl hydrolase 1. / ubiquitin thiolesterase	-0.352222	0.106639	0.120025	0.588053	0.876279	7.92272e-06	87	100	95	66.002	88.003	67.003	108.617	98.999	78.344	153.335	153	119.55
Cre11.g481104_4532	(1 of 1) KOG0032//KOG0033//KOG0583 - Ca2+/calmodulin-dependent protein kinase, EF-Hand protein superfamily // Ca2+/calmodulin-dependent protein kinase, EF-Hand protein superfamily // Serine/threonine protein kinase	0.59731	0.000115505	0.120044	0.469459	-1.94142	6.17602e-33	569	765	954	1219	1132	1046	798.017	902	792	203	189	113
Cre03.g800353_4532	(1 of 1) K06631 - polo-like kinase 1 (PLK1)	0.684044	0.0655261	0.120107	0.764196	-0.53829	0.162896	64	63.976	112	91.068	86	199.63	129	66	59	59	47	31
Cre12.g543850_4532	(1 of 1) PTHR46567:SF1 - MEDIATOR OF RNA POLYMERASE II TRANSCRIPTION SUBUNIT 12	0.37328	0.00650536	0.120461	0.40462	-1.22646	1.78265e-17	386	433	575	479	541	684	499.375	464	436	195	164	119
Cre06.g299300_4532	Gamma tubulin	-0.252052	0.221844	0.120655	0.563909	0.94307	6.15752e-07	204	215	292	135	266	238	316	296	255	410	411	395
Cre14.g617300_4532	Signal peptide peptidase-like protein	0.176432	0.0501384	0.120796	0.18405	-0.288294	0.00128992	965.073	1049	1191	1109	1483	1319	1244	1428	1318	888	833	630
Cre14.g613000_4532	(1 of 16) PTHR23033:SF14 - GLYCOPROTEIN-N-ACETYLGALACTOSAMINE 3-BETA-GALACTOSYLTRANSFERASE 1-RELATED	0.125203	0.518706	0.121007	0.529251	-0.71199	0.000111707	257	271.051	363.001	246	315	316	298	318	262	217	146	92
Cre01.g065822_4532	Intraflagellar Transport Protein	0.824542	1.35401e-16	0.121648	0.256281	0.435551	1.72144e-05	1144	1267	1516.98	2316	2390	2548	1601	1615	1484	1711	1696	1285
Cre02.g109000_4532	(1 of 2) PF03254 - Xyloglucan fucosyltransferase (XG_FTase)	0.307865	0.0231185	0.121819	0.388409	-0.497119	0.000316531	289.981	415.999	415.997	364.72	504.553	512.209	418.123	435.858	359.203	263.505	265.41	161.349
Cre13.g604501_4532	(1 of 1) IPR003613//IPR011050//IPR013083//IPR017956 - U box domain // Pectin lyase fold/virulence factor // Zinc finger, RING/FYVE/PHD-type // AT hook, DNA-binding motif	-0.347286	0.132228	0.122122	0.609842	-0.92544	4.94716e-05	216	247	405	154	268	239	271	267	186	128	130	59
Cre12.g533400_4532	(1 of 1) PTHR13527:SF0 - SAYSVFN DOMAIN-CONTAINING PROTEIN 1	-0.62214	0.00999219	0.122355	0.615896	-0.791313	0.00141013	75	71	100	55	53	60	85	118	90	47	43	32
Cre10.g432050_4532	Flagellar Associated Protein 284	0.430865	0.0142576	0.122465	0.510309	0.328639	0.0637519	219	246	315	391	405	354	281	381	353	371	372	178
Cre12.g525400_4532	Protein tyrosine kinase	-0.521953	0.0444124	0.123495	0.638807	0.919494	0.000105885	85	71	108	51	79.001	60.001	117	127.001	74	159	172	98
Cre06.g277750_4532	(1 of 93) IPR011333 - POZ domain	0.252248	0.141776	0.123617	0.484648	0.527444	0.00134643	127	124	161	157	200	155	176	162	150	180	191	139
Cre06.g295826_4532	(1 of 1) IPR002048//IPR007065//IPR011992 - EF-hand domain // HPP // EF-hand domain pair	-0.523343	0.00152585	0.123692	0.461906	1.50508	2.75838e-24	182	201	254	113	160	167	244	207	230	566	529.375	420
Cre07.g800862_4532	NA	0.367418	0.442674	0.1237	0.803365	-0.701003	0.150937	35	29	20	33	32	49	28	42	32	18	27	5
Cre01.g800099_4532	(1 of 1) IPR002048//IPR010308//IPR011992 - EF-hand domain // TRP-like family // EF-hand domain pair	0.359092	0.162564	0.123808	0.646059	0.413651	0.103693	54.771	84.423	90.192	88.015	118.212	97.499	83.577	122.527	60.689	83.511	101.601	74.146
Cre06.g311100_4532	NA	0.415772	0.0659922	0.124196	0.604582	-0.86719	0.000247159	107	101	168	157	179	159	139	129	139	73	75	29
Cre01.g036300_4532	(1 of 115) 3.4.19.12 - ubiquitinyl hydrolase 1. / ubiquitin thiolesterase	-0.131105	0.428864	0.124366	0.440124	-0.720504	6.40176e-06	207	213.001	300	137	219	252	267	250	236.999	125	153	97.001
Cre03.g191800_4532	(1 of 7) PTHR45973:SF9 - CENTROSOMAL PROTEIN 97KDA, ISOFORM B-RELATED	0.789831	0.000532502	0.124988	0.621314	1.25172	1.46938e-08	64	62	109	128	142	125	78	100	77	148	203	127
Cre07.g800852_4532	(1 of 16) 3.4.21.72 - IgA-specific serine endopeptidase. / immunoglobulin A1 protease	0.356413	0.0903572	0.125374	0.571005	1.26683	6.71713e-11	83.599	66.977	125.497	112.641	128.941	133.644	107.315	133.841	100.615	234.62	203.348	159.841
Cre05.g238950_4532	Conserved in the Green Lineage and Diatoms	0.160379	0.446918	0.125385	0.551351	0.183952	0.378502	105	130	135	148	164	135	160	173	137	123	121	122
Cre16.g654750_4532	NA	-1.73588	0.000117595	0.125451	0.760397	2.05732	3.98846e-09	28.001	25	26.337	6	5	15.659	31	39	40	142	126	53.003
Cre11.g468150_4532	(1 of 83) PTHR32523:SF8 - PHYTOL KINASE 1, CHLOROPLASTIC	0.388471	0.00864866	0.125472	0.419422	0.162382	0.291919	288	409.001	480	444.836	590	599.008	517.801	494.181	381.999	479.002	382.986	278.998
Cre14.g616850_4532	(1 of 5) PTHR31964:SF113 - USP DOMAIN-CONTAINING PROTEIN	2.19561	6.16011e-46	0.125597	0.469516	1.00252	2.1738e-10	322.544	348.172	485.01	1845.11	1584.49	1703.86	396.634	510.798	375.697	725.866	728.723	484.144
Cre01.g800037_4532	NA	-0.526488	0.00237885	0.125724	0.486519	1.78407	5.85948e-28	433	443	451	279	508	385	652	696	735	1446	1603	1382
Cre03.g176930_4532	(1 of 3) PTHR12300:SF200 - HVA22-LIKE PROTEIN E	-0.321402	0.410206	0.125942	0.747997	1.3788	6.87647e-05	53	65	44	34	82	28	61	69	72	113	116	139
Cre16.g657450_4532	Metallophosphoesterase/metallo-dependent phosphatase	0.378762	0.00279802	0.12607	0.342016	0.312675	0.0139046	471.94	579.788	708.027	717.932	873.026	832.734	755.966	682.666	675.422	715.846	623.157	561.767
Cre13.g567800_4532	Protein phosphatase 2A regulatory B subunit	0.140639	0.0736264	0.126477	0.10651	-0.236656	0.00193787	5353	6014.86	6902	6291.35	7962	7680.68	8173	7855.62	7386.84	5761.94	5262.68	3530.97
Cre12.g543052_4532	(1 of 1) 1.14.13.224//1.14.13.9 - violacein synthase. / proviolaceinate monooxygenase. // kynurenine 3-monooxygenase. / kynurenine 3-hydroxylase	-0.0838558	0.484205	0.126893	0.269759	0.251449	0.0245894	463	547	617	433	626	527	630	611	664	620	626	385
Cre06.g287700_4532	Serine/threonine protein kinase	0.0500272	0.70905	0.126971	0.316992	0.648231	4.08769e-08	522	573.999	685	466	702	657	701	643	664	919	821	614
Cre02.g111300_4532	(1 of 5) PF13391 - HNH endonuclease (HNH_2)	0.225433	0.00976271	0.12704	0.152825	0.217579	0.0117587	3974.08	4218.52	5098.79	4548.22	6224.71	5804.72	5471.61	5697.01	5430.3	6048	5307.82	3436.5
Cre03.g194000_4532	Pre-mRNA splicing factor	0.284418	0.0324987	0.127209	0.35315	-0.248889	0.0620348	1018.05	1127	1315	1389	1598	1631	1537	1531	1372	1207	998	548
Cre03.g159900_4532	(1 of 1) K07179 - RIO kinase 2 (RIOK2)	-3.1359	4.1821e-11	0.127626	0.725814	1.45608	5.11135e-06	34	66	34	2	8	7	61	64.175	48	101	124	104
Cre16.g686300_4532	NA	-0.110835	0.508607	0.127665	0.43047	0.125647	0.443672	169	224	231	159	216	227	262	247	233	252	200	142
Cre10.g444700_4532	Starch Branching Enzyme 3	0.215339	0.0749413	0.127738	0.298903	-0.769939	2.30067e-11	7364.01	8116.84	10450	8765.9	11178	11046.2	10209	10232	9408	6098.89	4931	2905
Cre03.g196000_4532	(1 of 1) PTHR12896:SF1 - ELONGATOR COMPLEX PROTEIN 4	0.43584	0.0942376	0.1278	0.642179	1.05007	2.12765e-05	100	132	114	141	189	148	138	134	120	152	209	220
Cre17.g802073_4532	NA	-0.0861843	0.700645	0.127985	0.55567	1.73231	5.3905e-19	295	306	296	309	377	321	370	467	505	797	1033	941
Cre03.g164500_4532	(1 of 1) PTHR13603:SF1 - TRANSMEMBRANE PROTEIN 186	0.0363825	0.881382	0.12836	0.579062	-0.0856126	0.72222	71	117	124	111	120	102	127	137	107	84	86	77
Cre03.g202550_4532	Exostosin-like glycosyltransferase 11	0.551803	0.000433156	0.128517	0.441434	1.77337	2.84696e-32	395.935	404.698	380.756	535.802	715.273	624.201	485.985	545.825	453.397	1102.12	1371.97	1087.79
Cre06.g291350_4532	(1 of 2) PTHR47357:SF1 - SPINDLE POLE BODY COMPONENT 110	-0.427367	0.45753	0.128714	0.821695	0.770599	0.138036	9	17	16.005	6	19	11	20	19.076	13	26	14	22
Cre06.g262000_4532	SNARE-associated Golgi protein	-0.0797958	0.58843	0.128884	0.363206	0.172024	0.219512	533	588	663	501	821	642	817	810	843	817	700	404
Cre09.g401400_4532	NA	0.02084	0.92964	0.129022	0.563418	-0.390664	0.0744652	130	135	169	97	182	163	153	149	169	123	109	53
Cre17.g731350_4532	Short-chain dehydrogenase/reductase	0.346423	0.00363747	0.12906	0.29806	0.660853	1.08558e-08	544	670	772	843	963	825	747	813	828	972	1028	777
Cre13.g591750_4532	NA	-0.0132612	0.90945	0.129089	0.224588	0.125933	0.240947	507	578	645	543	727	676	816	818	704	627.972	636	470
Cre06.g800587_4532	NA	0.710794	0.00040862	0.129152	0.556724	0.573636	0.00475737	118.958	137.647	117.302	224.187	229.232	188.243	143.958	164.449	141.807	155.98	182.203	148.195
Cre03.g201600_4532	NA	0.367152	0.0852731	0.129216	0.563057	0.67521	0.00095143	106	131	162	160	152	165	172	167	109	197	218	132
Cre14.g610631_4532	(1 of 40) PTHR46231:SF1 - ANKYRIN REPEAT AND BTB_POZ DOMAIN-CONTAINING PROTEIN 1	-0.542189	0.00683077	0.129276	0.52358	1.75542	2.40657e-23	111.977	132.001	145.988	98.001	92	79.001	157.198	190	118.001	412.995	400.004	299.995
Cre10.g452800_4532	Low-CO2-inducible protein B	1.04308	6.36411e-07	0.129533	0.569595	-2.9885	6.63839e-48	14062.2	15738	21955.5	41277.8	29306	32817.8	19995	20361.2	17588.9	2670	2026	1018
Cre17.g732650_4532	(1 of 1) K17601 - WD repeat-containing protein 81 (WDR81)	-0.2166	0.408084	0.129808	0.620152	-0.736057	0.00342898	131	171	215.992	78	152.508	187	194.118	182.355	138.632	115.833	70	65.1
Cre16.g690767_4532	(1 of 1) PTHR13847:SF193 - PYRUVATE DEHYDROGENASE PHOSPHATASE REGULATORY SUBUNIT, MITOCHONDRIAL	-0.241976	0.11717	0.12995	0.401096	0.0391086	0.812214	216.003	260	319	185	293.823	224	282	373	267	257.838	249.735	173.622
Cre12.g511650_4532	(1 of 2) PTHR23172:SF19 - AUXILLIN, ISOFORM A	0.230867	0.0725932	0.130156	0.32137	-0.150865	0.253627	498	572	608	468	645	553	482	580	521	514	444	220
Cre02.g800184_4532	(1 of 7) IPR010995 - DNA repair Rad51/transcription factor NusA, alpha-helical	0.0444473	0.776313	0.130324	0.375834	0.648248	2.14715e-06	242.995	270.427	278.514	249.925	368.465	282.177	324.241	349.275	349.854	389.494	410.468	329.494
Cre03.g169700_4532	tRNA (guanosine-2'-O)-methyltransferase	-0.241832	0.213834	0.130382	0.507099	0.744967	3.83412e-05	344	336.035	333	257	328	361	414	446	456	445	662	438
Cre05.g800535_4532	(1 of 4) PTHR47162:SF10 - METHYL-CPG-BINDING DOMAIN-CONTAINING PROTEIN 9	-0.160574	0.357677	0.130632	0.451249	0.236086	0.160346	766.553	899.258	843.862	632.161	1304.03	894.584	1073.9	1400.02	1386.17	1102.79	1001.96	765.63
Cre10.g444000_4532	(1 of 2) PTHR14143:SF1 - IMMUNITY-RELATED GTPASE FAMILY, Q2	-0.0469385	0.700457	0.130659	0.257238	0.845744	4.00069e-15	2320.21	2836.2	2521.55	2601.52	3537.4	2925.6	3561.29	3945.23	3883.86	5073.52	5230.82	2831.3
Cre13.g561850_4532	Fructokinase	0.123702	0.463096	0.130811	0.430885	0.347832	0.0277614	569	595	662	609	715	742.907	715	746	702	627.834	686.962	667
Cre02.g089200_4532	Histone-lysine N-methyltransferase	0.159414	0.274201	0.131047	0.367587	-0.704671	1.35104e-06	241.042	243	326.423	234	372	323	321	323	285	169	167	98
Cre01.g004700_4532	(1 of 7) PF03188 - Eukaryotic cytochrome b561 (Cytochrom_B561)	-0.510265	0.0231945	0.131049	0.57182	2.45514	1.41909e-33	176	167	160	100	188	128	244	247	219	793	889	873
Cre08.g364550_4532	(1 of 1) KOG0941 - E3 ubiquitin protein ligase	0.377167	0.01259	0.131283	0.407982	-1.52583	1.17129e-20	335	297	403	353	491	484	403	379	325	136	99	62
Cre11.g482001_4532	Ankyrin Repeat Flagellar Associated Protein 208	0.558002	0.000181332	0.131623	0.406003	-0.635155	2.67692e-05	560.37	659.478	776.251	948.98	962.374	857.002	698.312	772.078	729.151	445.008	420.984	272.491
Cre16.g671825_4532	(1 of 1) IPR007159//IPR046341 - SpoVT-AbrB domain // SET domain superfamily	0.461872	0.000753648	0.131651	0.364231	-0.409941	0.0036815	446.975	455.214	581.134	458.907	727.092	791.448	541.459	559.247	421.795	351.036	305.003	247.968
Cre02.g143347_4532	(1 of 726) IPR011009 - Protein kinase-like domain	0.865018	1.28478e-09	0.131655	0.403459	0.428963	0.00369703	214	241	273	386	457	394	216	266	241	293	268	232
Cre16.g685725_4532	(1 of 6) PTHR13585:SF19 - ZINC FINGER CCCH DOMAIN-CONTAINING PROTEIN 13	0.263968	0.0205871	0.131677	0.262621	-0.960002	3.27735e-15	345	358	416	361.998	499	481	415	436	379.988	195	166	122
Cre09.g801035_4532	(1 of 8) IPR000104//IPR001054//IPR029787 - Antifreeze protein, type I // Adenylyl cyclase class-3/4/guanylyl cyclase // Nucleotide cyclase	0.644298	0.000562983	0.131923	0.513226	-2.50134	1.42195e-29	217	254	366	299	450	466	323	251	255	59	32	29
Cre02.g141550_4532	(1 of 2) 3.4.21.53 - endopeptidase La. / ATP-dependent serine proteinase	0.695532	9.08533e-09	0.132069	0.304683	-0.418868	0.000621007	3337.2	3914.83	4388.96	6556.43	6761	5926	4683	5060	4483	2766	2717	2276.02
Cre12.g526700_4532	Rhomboid-like protease	0.681559	8.64069e-11	0.132142	0.239507	0.760257	3.79143e-13	655	697	774	1124	1263	1274	956	938	759	1242	1153	812
Cre09.g402900_4532	NA	0.545923	0.00171958	0.132164	0.476237	0.0280638	0.886307	351.666	369.015	526.901	533.619	586.32	703.523	491.241	525.926	381.109	501.584	316.951	245.022
Cre02.g142200_4532	Glutathione S-transferase	-1.55443	8.53091e-10	0.132183	0.618705	2.12467	2.33198e-19	266.999	294	234	84	85	114.999	345.001	300	332	906	1076.17	1052.01
Cre02.g105150_4532	(1 of 1) 4.1.1.19 - arginine decarboxylase. / L-arginine carboxy-lyase	0.143714	0.385828	0.132239	0.423126	0.425832	0.0060458	275	254	257	226	292	254	239	281	206	304	288	192
Cre12.g528500_4532	Oxidized purine nucleoside triphosphatase	-0.481881	0.0125142	0.132421	0.503054	-0.744443	0.000123254	151	210	237	115	219	163	278	272	280	126	101	104
Cre08.g378300_4532	NA	0.74298	2.08014e-10	0.13261	0.29176	-0.945721	5.98424e-14	409.661	462	560.089	879	994	827.102	635	660	632	289	254	146
Cre10.g446000_4532	(1 of 1) PTHR31344:SF11 - NUCLEOLAR PROTEIN GAR2-LIKE PROTEIN	-0.152612	0.138705	0.132636	0.193267	0.423237	1.24813e-05	793	891.376	997	592	851.773	749	865	945.816	857	1132	1037	620.769
Cre03.g172700_4532	(1 of 33) PTHR34491:SF74 - NUP-1 PROTEIN	0.600564	1.20324e-05	0.133514	0.364499	-2.87837	3.13971e-58	409	422	546	467	737	723	443	472	407	58	35	46
Cre05.g236450_4532	NA	-0.0176725	0.939313	0.133711	0.540835	0.690614	0.000565234	94.934	108	138.948	90	128	134	152	132	119	146	165	146
Cre01.g021150_4532	tRNA (uracil-5-)-methyltransferase	-0.120412	0.417188	0.133825	0.350192	0.448105	0.000910913	239	270	347	219	269	247	269	351.001	300	353	360	253
Cre14.g632950_4532	Component of CCR4-NOT transcriptional regulator complex	0.264407	0.00319694	0.133966	0.144577	-1.13385	3.44476e-38	4201	5057	6170.91	4276.01	5462	5089.51	4596	4622	3968	2250	1893	1194
Cre04.g214433_4532	(1 of 14) PTHR37612:SF20 - PER-HEXAMER REPEAT PROTEIN 5-RELATED	-0.0497709	0.87133	0.134	0.646492	-0.402864	0.168074	49	62	86	41	71	77	79	62	64	35	45	38
Cre13.g579550_4532	Conserved in the Green Lineage	-1.03918	3.04228e-11	0.134122	0.413304	1.06284	1.69566e-12	615	672	738	259	455	387	921	796	947	1316	1393	1170
Cre02.g092850_4532	Outer Arm Dynein Light Chain 1	0.531846	0.000580362	0.134204	0.411563	1.88282	4.64329e-37	461	520	552	950	934	814	676	795.019	878	1780	2209	1567
Cre10.g450050_4532	NA	-0.266371	0.150483	0.134322	0.468596	0.273966	0.125875	157	140	198	92	151	164	186	187	162	178	178	139
Cre12.g499100_4532	(1 of 1) IPR000237//IPR004827 - GRIP // Basic-leucine zipper domain	0.00710604	0.965866	0.134619	0.371234	-0.594712	7.42789e-05	231	237	312	191	287	295	283	296	260	143	164	122
Cre16.g682013_4532	(1 of 2) PTHR30545:SF2 - SUGAR FERMENTATION STIMULATION PROTEIN A	-0.300557	0.250066	0.134876	0.606272	-1.45298	1.95742e-07	66	73	109	65	68	64	110	82	78	30	32	14
Cre02.g086456_4532	NA	-0.477301	0.300623	0.134996	0.764088	0.737778	0.072995	16	20	18	19	13	11	26	22	26	37	32	18
Cre03.g162333_4532	(1 of 2) IPR000104//IPR003439//IPR003593//IPR013525//IPR027417 - Antifreeze protein, type I // ABC transporter-like // AAA+ ATPase domain // ABC-2 type transporter // P-loop containing nucleoside triphosphate hydrolase	-1.07643	0.0215518	0.135011	0.769946	-0.371465	0.421211	22	22	46	9	18	12	29	21	39	19	25	13
Cre03.g169601_4532	Probable transposon-derived protein of Chlamydomonas-Specific family B	-0.101456	0.594376	0.135181	0.4606	1.65288	1.72194e-24	157.725	181.36	186.766	148.505	185.991	182.306	222.562	216.291	213.43	450.375	597.9	447.358
Cre08.g373359_4532	GT90 family protein 40	-0.458119	0.00077229	0.135185	0.341861	1.27128	3.70731e-22	3127	3310	3403	2346	3851	2540.06	4501	5222	5319	7815	9051	6703
Cre10.g801224_4532	(1 of 1) K06640 - serine/threonine-protein kinase ATR (ATR)	-0.256328	0.68257	0.135286	0.823736	0.504401	0.379051	9	16	10	5	12	15	11	24	11	18	17	13
Cre17.g725950_4532	Carbohydrate sulfotransferase-related 13	-0.0795762	0.662223	0.135564	0.43661	-0.0178007	0.924514	255	342	404	261	391	334	431	421	343	393	338	170
Cre02.g117400_4532	(1 of 168) PTHR12393:SF6 - SPHINGOMYELIN PHOSPHODIESTERASE 2	0.611688	0.0060431	0.135611	0.580527	1.71226	1.27056e-16	61.848	49.723	81.894	82.336	106.646	100.416	83.228	64.32	56.78	206	202.305	117.776
Cre17.g698200_4532	SUMO ligase	-0.085133	0.722095	0.135768	0.554128	-1.0886	4.28744e-06	88.2	105	98.163	79	101	88	100	117	101	57	38	25
Cre11.g467691_4532	(1 of 762) IPR027417 - P-loop containing nucleoside triphosphate hydrolase	0.640529	1.30927e-06	0.135822	0.341057	0.217976	0.117632	301	347	490	466	646	588	438	396	335	435	403	243
Cre01.g006850_4532	NA	-0.190737	0.397295	0.135985	0.532801	1.22474	1.62177e-10	68	71	91	64	93	66	111	101	109	193	225	142
Cre16.g655900_4532	(1 of 6) PTHR43619:SF8 - LEUCINE CARBOXYL METHYLTRANSFERASE	0.067604	0.697687	0.136199	0.41408	1.57537	3.57737e-26	264	240	313	254	320	298	349	281	281	681	726	608
Cre14.g801654_4532	NA	-0.155669	0.599473	0.136595	0.639484	1.51725	6.95287e-09	196	174	173	186	254	124	242	277	289.658	396.711	463.861	543.932
Cre12.g529150_4532	Flagellar Associated Protein 314	0.794786	7.63682e-08	0.136606	0.393928	1.85046	2.64779e-38	229	221	322	451	620	459	351	363	338	851	1105	602
Cre05.g235450_4532	(1 of 6) IPR000719//IPR011009//IPR020635//IPR040976 - Protein kinase domain // Protein kinase-like domain // Tyrosine-protein kinase, catalytic domain // Fungal-type protein kinase	0.364524	0.0020505	0.136671	0.266685	0.60689	1.38322e-07	613.576	619.161	763.982	819.436	970.428	854.137	812.211	876.605	704.249	1107.73	1053.23	643.702
Cre16.g652150_4532	Fructose-2, 6-bisphosphate 2-phosphatase/6-phosphofructo-2-kinase	0.457107	3.1757e-05	0.136675	0.235418	-0.540427	1.10904e-06	1166.33	1322.3	1576.91	1736.13	2096.57	2036.39	1633.41	1780.44	1527.65	1087.19	894.871	525.413
CreMt.g802337_4532	cytochrome b	0.50669	0.0382215	0.137017	0.595483	-1.03553	1.32778e-05	956	1246	1259	1891	2340	1462	1522	1686	1907	828	671	230
Cre03.g145587_4532	Conserved in the Plant Lineage and Diatoms	-0.104149	0.574179	0.137094	0.44684	1.01538	9.00756e-10	710	698	657	586	885	755	868	1058	943	1210	1385	1238
Cre07.g324050_4532	Ubiquitin ligase SCF complex subunit Cullin	0.286291	0.000224305	0.137158	0.0845183	-0.497289	1.51497e-10	1998.02	2226.14	2671.39	2235.86	2806.72	2806.46	2562.37	2534.28	2396.73	1641.97	1467.54	967.778
Cre06.g800733_4532	(1 of 1) PTHR47265:SF1 - IRON-SULFUR ASSEMBLY PROTEIN ISCA, CHLOROPLASTIC	0.383295	0.00209308	0.13753	0.28899	0.341645	0.00589831	620.308	703.194	781.042	969.31	1008.06	949.632	899.913	1013.52	850.503	1025.99	911.23	631.982
Cre12.g530950_4532	Putative triacylglycerol lipase	0.296332	0.00816588	0.137843	0.232084	-0.515694	3.86743e-06	874.036	1058.14	1108.43	1209.49	1398.87	1134.34	1224.1	1220.03	1138.74	761.401	686.579	466.003
Cre16.g667800_4532	NA	0.0617946	0.713325	0.137876	0.387951	0.27866	0.0720727	161	219	219	167	231	241	228	253	217	258	237	141
Cre10.g451400_4532	Molybdenum cofactor biosynthesis protein	0.706382	4.3237e-09	0.138004	0.288524	0.547659	7.15243e-06	359	353	396	484	741	653	428	461	387	556	460	364
Cre03.g200450_4532	NA	0.200751	0.483144	0.138339	0.628734	4.06838	7.10223e-65	54	71	46	84	78	60	70	67	97	802	1052	749.997
Cre06.g277300_4532	(1 of 2) PF00023//PF04564//PF12796 - Ankyrin repeat (Ank) // U-box domain (U-box) // Ankyrin repeats (3 copies) (Ank_2)	0.31289	0.0967347	0.138419	0.477895	-0.237674	0.218114	215	249	354	336	342	300	318	303	275	267	205	116
Cre16.g674890_4532	AP2-domain transcription factor	0.0961744	0.311139	0.138727	0.132442	-1.40553	6.69998e-53	1548.69	1719	2010	1571	2068	2066	1907	2220	1816	711	589	398.999
Cre02.g095140_4532	NA	0.450524	0.0123137	0.138854	0.461923	2.23423	6.06818e-39	1221	1252	1540	2052	1919	1822	1581	2007	1647	5821	7343	5756
Cre03.g183800_4532	(1 of 1) PTHR13598:SF1 - AT07567P	-0.91641	0.00375436	0.139016	0.652457	2.24941	5.58752e-18	46.029	43.307	41.01	21.012	30.131	23.032	48.061	67.222	47.175	161.524	254.302	131.608
Cre03.g188950_4532	S-adenosyl-L-methionine-dependent methyltransferase	-0.287497	0.106669	0.139042	0.439288	-0.790417	7.48311e-06	179	318	310.997	185	268	221	285	340	303.992	150	158	96
Cre17.g718750_4532	EF-Hand Containing Flagellar Associated Protein 309	0.625106	4.33201e-06	0.139377	0.339181	0.700755	2.21335e-07	297	294	441	521	537	555	397	395	403	560	521	369
Cre09.g393450_4532	Flagellar Associated Protein 233	-1.68643	1.43838e-08	0.139579	0.616414	0.792908	0.0016252	76	76.004	107.006	15.003	20.002	37.003	74.001	102	73.011	150	133	73
Cre03.g204900_4532	(1 of 1) PTHR33602:SF1 - REGULATORY PROTEIN RECX	1.35356	9.4931e-12	0.139583	0.551222	2.51115	9.22661e-40	54	77	65	158	160	163	84	68	49	359	322	250
Cre14.g612150_4532	Class-II RNA nucleotidyl transferase 10	0.382942	0.00563056	0.139711	0.332063	-0.936316	1.0711e-11	808.36	914.061	1218	1173	1346	1219	1054	1100	1088	585	458	301
Cre11.g476750_4532	Ferredoxin-NADP reductase, chloroplast	0.230262	0.069455	0.139795	0.277774	-1.33202	9.31708e-29	41760.1	48290.3	56625.7	51941	62293.8	59516.8	52735	60719.5	53879.9	22470.6	19073.1	10267
Cre09.g389050_4532	Membrane-associated hydroxyproline-rich glycoprotein 4	-1.17148	8.13012e-13	0.139843	0.404064	-1.17635	1.95803e-12	331.069	369.999	530.984	131.004	222.001	178.001	416.014	489.014	404.05	151.999	155.009	88
Cre03.g191850_4532	Short-chain dehydrogenase/reductase	0.00252121	0.986069	0.140117	0.276008	0.386324	0.00167716	438	480	528	423	599	554	558	720	551	573	639	474
Cre06.g309500_4532	OctotricoPeptide Repeat protein 28	-0.392804	0.127911	0.140123	0.597546	1.11659	2.6442e-06	155	175	179	67	148	140	160	158	135	233	332	231
Cre05.g242600_4532	zinc finger GATA transcription factor	0.513684	1.52598e-08	0.140225	0.140102	0.280322	0.0023408	1995	2440	2710	3200	4200	3550	2818	3375	2781	2691	2637	2136
Cre17.g718400_4532	(1 of 1) PTHR20933:SF3 - F-BOX ONLY PROTEIN 33	0.302916	0.633871	0.140344	0.830117	0.393545	0.536688	9	6	12	17	9	14	12	11	11	15	8	7
Cre12.g490600_4532	(1 of 1) IPR009060//IPR015940 - UBA-like // Ubiquitin-associated domain	0.294157	0.10344	0.140525	0.449165	1.51445	2.30547e-19	469	460	441	470	699	605	535.985	595	520	1047	1123	1093
Cre07.g332851_4532	Selenoprotein M	0.017988	0.88463	0.140531	0.21438	1.54992	9.8431e-51	519	610	645	635	817	638	797.989	870	845	1644.85	1875	1333
Cre01.g011750_4532	(1 of 1) PTHR31353:SF1 - PROTEIN TAG-322	0.355572	0.00149478	0.140725	0.228362	-0.737001	2.14484e-10	498	523	644	531	764	724	578	591	525	355	259	209
Cre06.g296550_4532	Flavin-containing monooxygenase	0.0367026	0.848361	0.140775	0.431487	-0.964839	6.43974e-08	202	239	319	216	239	247	334	270	226	130	111	77
Cre09.g415200_4532	nucleolar MIF4G and MA3 domains-containing protein	-0.464025	0.0190363	0.140804	0.482851	-1.28024	1.05467e-09	113.958	137.56	196.981	81.023	125.394	128.872	151.904	192.112	165.304	54.249	60.292	40.344
Cre02.g113350_4532	Protein tyrosine kinase	0.308375	0.00519932	0.141915	0.212018	-0.204615	0.0687017	1013	1247	1521	1326.84	1733	1617	1382	1394	1431	1166	979.084	626
Cre08.g372100_4532	Heat shock protein 70A	-2.11182	3.27014e-23	0.141956	0.54416	-2.4177	3.37565e-30	23895	26817.1	28702.1	7703	4174	6791	34776.1	30888	31070	5485.06	4717	3269
Cre03.g210625_4532	(1 of 1) PTHR45626:SF38 - DEAD-BOX PROTEIN	0.206938	0.0604836	0.142106	0.203358	-0.188229	0.0940648	469.999	530.021	690.371	478.988	716.33	695.05	600.247	640.251	532.721	470.018	421.963	319.711
Cre09.g400950_4532	High-affinity nicotinic acid transporter	-0.704517	2.08352e-13	0.142313	0.156674	0.886488	6.25633e-21	5397.02	5944.9	5823.62	2794.66	4112.71	3892.87	6360.82	6887.48	5660.58	9693.46	9124.19	6787.88
Cre15.g801720_4532	Nuclear Control of chloroplast-Like 60	0.546149	0.00246019	0.1424	0.462077	-0.917283	3.22858e-06	139.314	156.37	208.347	179.901	243.831	206.336	180.634	179.433	124.117	73.152	72.948	49.699
Cre01.g010350_4532	Lipoate protein ligase B	0.303656	0.0273101	0.142496	0.314734	0.355833	0.00902792	262	324	428	426	485	454	429	468	407	426	480	254
Cre12.g499650_4532	(1 of 1) PTHR28026:SF9 - 2-HYDROXY-PALMITIC ACID DIOXYGENASE MPO1	0.0549202	0.722095	0.142605	0.326555	1.24391	5.83682e-21	290	273	307	318	365	339	366	409	456	696	729	501
Cre09.g399289_4532	(1 of 2) IPR000210//IPR004333//IPR011333//IPR036893 - BTB/POZ domain // Transcription factor, SBP-box // POZ domain // SBP domain superfamily	0.529831	2.42746e-05	0.142778	0.281614	-0.954041	2.53588e-13	578.557	612.554	785.301	775.643	1117.11	1123.56	839.458	868.451	698.605	393.306	307.763	172.595
Cre03.g800422_4532	NA	-0.407805	0.453068	0.142806	0.797648	0.0283888	0.960726	170.074	152.468	153.374	89.86	101.639	230.085	314.337	254.215	130.595	184.161	103.668	165.594
Cre03.g800409_4532	(1 of 5) IPR008930 - Terpenoid cyclases/protein prenyltransferase alpha-alpha toroid	0.0239562	0.91359	0.143154	0.487842	1.50827	1.36995e-16	136.324	134.202	187.188	121.379	193.878	147.859	149.904	169.837	192.405	344.918	402.966	344.616
Cre10.g464950_4532	(1 of 1) K15201 - general transcription factor 3C polypeptide 3 (transcription factor C subunit 4) (GTP3C3, TFC4)	0.442658	0.0971953	0.143159	0.61054	-0.784188	0.00367082	117	168	192	129	266	229	188	152	151	116	86	33
Cre17.g704750_4532	(1 of 83) PTHR32523:SF8 - PHYTOL KINASE 1, CHLOROPLASTIC	-0.0123832	0.955005	0.14357	0.479073	-0.0361761	0.865696	247	188	344	226	307	242	296	326	262	319	233.999	150
Cre04.g218450_4532	(1 of 1) PTHR46701:SF6 - EXTENDED SYNAPTOTAGMIN-RELATED DOMAIN CONTAINING PROTEIN	-0.0232006	0.93201	0.143948	0.575818	-0.32401	0.201145	101.593	131.025	195.749	87.845	215.928	173.641	164.099	216.073	189.871	130.083	104.387	75.125
Cre16.g682475_4532	(1 of 4) 2.4.1.229 - [Skp1-protein]-hydroxyproline N-acetylglucosaminyltransferase. / transferase	-0.832626	5.21676e-11	0.144016	0.271083	0.111512	0.401135	552	803	790	337	539	404	834	988	783	797	714	506
Cre03.g150200_4532	(1 of 10) PTHR20961:SF124 - EGF DOMAIN-SPECIFIC O-LINKED N-ACETYLGLUCOSAMINE TRANSFERASE	0.254074	0.0736896	0.144349	0.31998	-0.349362	0.0153401	263	310	376	353	410	367	329	410	332	217	227	189
Cre07.g327900_4532	NA	1.11592	1.57959e-24	0.144383	0.21741	0.462378	3.26773e-05	1428.35	1805.75	2031.62	3512.5	4740.07	4569.25	2052.23	2818.22	2104.82	2660	2462	1492.22
Cre10.g430300_4532	(1 of 19) IPR023393 - START-like domain	-0.824624	0.0281954	0.144421	0.690878	0.846143	0.00957316	18	34	35	17	18	14	35	33	31	53	51	31
Cre01.g048100_4532	NA	-0.321968	0.051791	0.14443	0.388966	-0.613507	0.000159633	336	363	473.999	187	313	281	364	371	336.729	258	187	161
Cre06.g278251_4532	Animal-like Cryptochrome	-0.130149	0.386536	0.144459	0.321434	-0.914418	6.71621e-10	248	286	320	227.993	284	284	330	302	350	141	146	103
Cre12.g501700_4532	NA	-0.829424	0.000795358	0.144978	0.560326	0.823749	0.000275931	79.632	105.487	89.513	43.18	64.46	60.311	112.745	110.008	117.56	121.149	180.209	126.471
Cre07.g345700_4532	Coenzyme Q-binding protein	0.147957	0.166413	0.145059	0.171301	-0.165277	0.120452	807	966	1154	1021	1146	1070	1084	1264	1062	849	778	582
Cre03.g202875_4532	NA	0.0194187	0.948631	0.145059	0.612049	-0.563791	0.0422662	77.816	135.113	146.619	69.373	137.929	142.459	151.407	110.934	100.939	83.88	54.172	57.148
Cre16.g667100_4532	Predicted protein with LysM domain	0.381627	0.00066319	0.145068	0.213413	0.844833	7.08303e-15	428	434	539	640	749	638	601.005	653	597	833	913	528
Cre16.g659000_4532	AuTophaGy related	0.0168067	0.880394	0.145073	0.153452	-0.858832	2.72564e-17	700	788	979	689	961.169	840	941	964.392	864.869	490.343	396	279
Cre12.g495800_4532	(1 of 4) PTHR18921:SF2 - GOLGI MICROTUBULE-ASSOCIATED PROTEIN, ISOFORM A	-0.244895	0.083829	0.145437	0.307218	-0.883705	2.16224e-10	485	540	733	377	518	547	700	689	496	324	263	198
Cre03.g183600_4532	(1 of 1) PTHR28096:SF1 - PROTEIN FAF1	-0.247465	0.439179	0.145605	0.646447	1.26784	7.39463e-06	66	88	83	31	91	87	95	90	87.079	140	172	165.946
Cre02.g074600_4532	DeSI-type SUMO protease	-0.0692355	0.623048	0.145833	0.272529	-0.779082	5.49512e-09	337	335.999	401	278.999	446	389	460.001	464.001	444	212	219	140
Cre15.g641600_4532	(1 of 1) PF09996 - Uncharacterized protein conserved in bacteria (DUF2237) (DUF2237)	0.833015	3.01415e-16	0.146025	0.178475	-0.637526	1.4784e-09	1017	1140	1526	2478	2648	2312	1674	1788	1664	842	785	568
Cre07.g317400_4532	(1 of 5) PTHR43049:SF1 - MYOSIN HEAVY CHAIN, EMBRYONIC SMOOTH PROTEIN	0.338626	0.0855574	0.146824	0.471962	-1.18069	1.85978e-08	143.046	150	163	154.862	239.855	220	153	212	198	52	68	54
Cre11.g467744_4532	(1 of 1) PTHR12433:SF11 - MEDIATOR OF RNA POLYMERASE II TRANSCRIPTION SUBUNIT 25	-1.0564	0.0482487	0.147181	0.774117	2.99767	6.53868e-15	13	19	12	3	7	8	17	7	8	101	84	52
Cre06.g267600_4532	lycopene epsilon cyclase, chloroplast precursor	0.224473	0.0130743	0.147509	0.107145	-1.53774	3.53622e-68	4376	4968	6031.04	5277.01	7410	6611	6266	6905	6078	2009	1660	1089
Cre01.g018100_4532	(1 of 1) PTHR47216:SF4 - OS01G0859400 PROTEIN	0.0670578	0.758907	0.147658	0.481348	0.466249	0.0183842	379	458	469	483	513	471	540	545	566	414	603	532
Cre16.g801930_4532	(1 of 422) 2.7.7.49 - RNA-directed DNA polymerase. / revertase	0.657698	0.104273	0.148065	0.735934	0.636711	0.115153	20.317	29.062	33.838	37.828	60.073	28.825	40.507	27.058	20.226	37.587	29.207	36.794
Cre09.g397327_4532	(1 of 1) PTHR11139:SF68 - DNA-DEPENDENT PROTEIN KINASE CATALYTIC SUBUNIT	-0.0143619	0.945821	0.14826	0.45215	-0.750692	6.11801e-05	521	585	706	330	639	740	702	616	518	376	288	213
Cre15.g801725_4532	Nuclear Control of chloroplast-Like 64	-0.111574	0.450138	0.148947	0.296316	-0.200212	0.167025	257	278	306.715	226	292.037	278	337.999	325.999	261	254.902	205.016	142
Cre15.g640450_4532	Nuclear Control of chloroplast Like 5, pseudogene	-0.144765	0.472705	0.149071	0.444468	0.0627	0.760528	99	135	144	85	137.001	131	148	160	131	146	120	73
Cre12.g487450_4532	(1 of 1) PTHR28654:SF1 - AXIN INTERACTOR, DORSALIZATION-ASSOCIATED PROTEIN	-0.527642	0.000349058	0.149174	0.310366	0.663428	1.33157e-06	161	199	240	145	180	146	268	269	269	307	325	254
Cre01.g021100_4532	(1 of 30) PTHR14312:SF1 - CREB/ATF BZIP TRANSCRIPTION FACTOR	0.127786	0.568016	0.149502	0.496269	-0.319171	0.143564	124	125	182	102	177	169.268	166	147	137	134	83	68
Cre14.g615800_4532	(1 of 2) PF06241 - Castor and Pollux, part of voltage-gated ion channel (Castor_Poll_mid)	0.128966	0.432917	0.149604	0.353534	-1.0522	1.31594e-11	531	691	878	587	807	901	849	761	728	380	303	176
Cre17.g802072_4532	NA	-0.509753	0.169081	0.149672	0.687709	-0.195061	0.608492	49	34	56	28	52	32	64	54	72	56	45	15
Cre08.g800944_4532	NA	0.147047	0.698227	0.149688	0.688184	0.0976412	0.797858	116.395	104.874	89.963	159.142	127.707	84.318	117.066	162.394	131.236	76.123	92.973	124.19
Cre36.g802214_4532	NA	0.0319552	0.870441	0.150099	0.407088	0.40136	0.0206981	140.367	142.247	180.579	190.881	189.248	156.144	207.005	220.894	218.993	197	213.181	166.021
Cre01.g800004_4532	NA	-0.26183	0.257127	0.150267	0.510026	-0.0860213	0.719909	73	103	121	68.999	116	79	141	125	110	100	75	71
Cre12.g544700_4532	Puf protein	-0.379517	0.0265649	0.150321	0.392984	-0.573066	0.000633233	801	901	1020	431	798	833	1080	1010	941	582	644	319
Cre16.g688638_4532	Adenylate/guanylate cyclase	0.880867	3.07372e-08	0.150666	0.38371	-1.70322	2.93977e-21	270	325	390	501	503	716	363.009	370	267	87	87	65
Cre09.g394750_4532	Chloroplast Ribosomal Protein S1	0.309543	4.03601e-05	0.150938	0.0502005	-0.469964	2.38409e-10	19941.1	22381.9	27204	27101	34811	32484	30332.7	33053.1	27527.6	17658.2	15685	12163
Cre03.g148950_4532	Ortholog of PSII biogenesis protein SRRP1	0.394056	6.85708e-05	0.151399	0.139009	-1.08605	2.43035e-28	2601	3144	3500.18	3990	4229	3953	3546.01	3987	3546	1492	1285	992
Cre03.g800284_4532	(1 of 65) 2.7.11.1//2.7.11.25 - non-specific serine/threonine protein kinase. / threonine-specific protein kinase. // mitogen-activated protein kinase kinase kinase. / MLTK	0.225907	0.327379	0.151424	0.515922	-0.798277	0.00104741	70	74	74	72	114	90	91	98	81	43	38	28
Cre17.g702800_4532	(1 of 1) PTHR47868:SF2 - OS05G0457700 PROTEIN	0.532749	0.0239939	0.151795	0.543726	0.633346	0.00635142	220	196	198	387	292	251	241	267	268	274	322	241
Cre12.g541050_4532	NA	0.683687	0.00150712	0.151875	0.515773	0.253814	0.267079	96.632	131.369	91.954	149.859	173.659	200.795	138.109	112.147	119.764	125.301	106.964	90.694
Cre01.g000600_4532	Predicted WD-4 repeat family protein / notchless protein, putative	-1.80057	2.95075e-18	0.151936	0.407825	1.53229	2.53529e-21	121	127	147	32	44	42	170	150	146	384.946	317	275
Cre17.g699000_4532	Phosphate acetyltransferase	0.776806	2.84083e-16	0.153144	0.128498	0.581952	1.17458e-09	1134	1216.5	1572	2119	2249.02	2410	1501	1583	1397.73	1843.01	1894	1215
Cre11.g467654_4532	(1 of 1) K13117 - ATP-dependent RNA helicase DDX35 [EC:3.6.4.13] (DHX35)	0.103749	0.448352	0.153233	0.2477	0.38208	0.00265301	300	374	438	376.993	460.923	367	411	477.434	376	425.921	463	315.859
Cre09.g412880_4532	Heat shock protein 70F	-0.41765	0.0886693	0.153505	0.530964	-1.46294	6.133e-08	72	99.007	104.02	50.01	69.003	66.111	109.032	100.009	74.01	26	35.094	13.002
Cre16.g668800_4532	Predicted protein	0.668239	3.18365e-13	0.154259	0.111188	0.821485	1.85845e-19	1158.67	1309.01	1594.42	1803.3	2190.83	2295.37	1411.26	1698.91	1345.9	2113.17	2182.5	1585.2
Cre08.g362100_4532	Flagellar Associated Protein 154	0.526015	6.26507e-09	0.154517	0.101149	-1.70447	1.55494e-79	6375.64	7593.91	9253.95	10260.7	11471.6	12137.2	9300.1	9523.9	8028.36	2473.42	2131.96	1477.04
Cre11.g801272_4532	(1 of 2) PTHR21301:SF12 - REVERSE TRANSCRIPTASE DOMAIN-CONTAINING PROTEIN	0.58432	0.10546	0.154747	0.688339	-0.466962	0.241649	22	20	31	31	37	48	32	33	29	18	16	15
Cre06.g274950_4532	(1 of 1) K18953 - factor associated with neutral sphingomyelinase activation (NSMAF, FAN)	0.0353775	0.848628	0.154808	0.370467	-1.33797	1.38489e-14	290	312	441	274	345	376	385	340	320	159	112	65
Cre15.g801716_4532	NA	0.72424	0.213825	0.154844	0.805588	0.391327	0.519785	9	5	16	20	13	18	9	18	12	14	15	8
Cre11.g477000_4532	snRK1 family in Chlamydomonas, subgroup 2	-1.72418	6.30469e-06	0.15494	0.649409	1.4555	7.05118e-07	36	31	55	8.788	7	18	47	42.56	31.574	89	107.569	71.859
Cre16.g673281_4532	(1 of 1) K00477 - phytanoyl-CoA hydroxylase (PHYH)	0.109926	0.257149	0.155336	0.098448	-0.0882884	0.367273	811.13	872.508	1000.64	818.512	1096.47	1076.23	1074.55	1200.54	1122.65	894.614	863.75	540.332
Cre02.g144350_4532	Small Rab-related GTPase	0.737801	9.07895e-05	0.155391	0.446706	0.862956	3.66311e-06	111	84	132	198	210	183	147	139	147	218	201	154
Cre13.g575000_4532	c-type cytochrome synthesis 1	-0.117815	0.414027	0.155481	0.26649	-0.72599	9.11807e-08	584.001	671	851	546	701	655	755	854	705	488	402	203
Cre13.g581750_4532	(1 of 3) K10752 - histone-binding protein RBBP4 (RBBP4, HAT2, CAF1, MIS16)	-0.467444	0.146401	0.155487	0.631259	-1.66332	1.93517e-06	62	55	66	30	64	39	82	71	50	23	17	9
Cre04.g223400_4532	(1 of 2) PTHR22990:SF33 - CARBOHYDRATE-BINDING_SUGAR HYDROLYSIS DOMAIN-CONTAINING PROTEIN	0.140808	0.428293	0.156032	0.37109	0.947634	2.6952e-09	177	198	236	212	274	173	226	224	224	361	367	247
Cre17.g739700_4532	NA	0.696751	6.76539e-07	0.156179	0.299929	-0.632144	2.26845e-05	314	324	414	439	602	601	407	370	332	256	174	124
Cre05.g237750_4532	(1 of 1) PTHR15459:SF3 - POLYAMINE-MODULATED FACTOR 1	-0.212849	0.420651	0.156421	0.543207	-0.073034	0.790305	59	64	70	60	76	54.026	84.994	92	91	67	78	31
Cre09.g402404_4532	(1 of 2) 2.3.1.23//2.3.1.51//2.3.1.67 - 1-acylglycerophosphocholine O-acyltransferase. / lysolecithin acyltransferase. // 1-acylglycerol-3-phosphate O-acyltransferase. / 1-acylglycerol-3-phosphate O-acyltransferase. // 1-alkylglycerophosphocholine O-acetyltransferase. / platelet-activating factor-synthesizing enzyme	0.482955	0.014545	0.156548	0.450084	0.135112	0.516644	380	311	434	471	501	626	486	459	419	551	386	229
Cre04.g217400_4532	(1 of 7) PTHR33472:SF28 - BROMO AND FHA DOMAIN-CONTAINING PROTEIN DDB_G0267958	0.279921	0.00470821	0.156632	0.121467	-0.823777	9.73442e-17	1219	1354	1538.57	1196.01	1777	1737	1323	1598.02	1297	765	634	489
Cre12.g545300_4532	(1 of 1) IPR002014//IPR008942//IPR013809 - VHS domain // ENTH/VHS // ENTH domain	0.310811	0.000733252	0.157573	0.0945361	-2.04733	3.80728e-86	880	967.841	1139.92	869.792	1114.29	1287.9	1048.6	1060	955.959	233.193	193.835	159.635
Cre11.g479450_4532	(1 of 13) PTHR23261:SF77 - GROUND-LIKE DOMAIN-CONTAINING PROTEIN	0.368845	0.00126254	0.157594	0.183076	0.437356	0.000110281	539	580	602	620	810	889	699	755	633	833	737	518
Cre05.g236100_4532	(1 of 1) PTHR18861:SF0//PTHR23159:SF54//PTHR32258:SF32 - BRUCHPILOT, ISOFORM G // CENTROSOMAL PROTEIN 135KDA, ISOFORM B-RELATED // PROTEIN NETWORKED 1D	-0.59708	0.00111633	0.157615	0.397004	-0.205727	0.2765	198.757	196	260	91	161	154	237	219	185	159	136.723	111
Cre17.g710750_4532	NA	0.0912577	0.69682	0.157699	0.483865	0.287375	0.190597	117.8	140.101	155.992	98.244	203.887	157.214	163.176	185.379	161.078	185.214	175.211	80.271
Cre02.g111850_4532	(1 of 6) PF00536 - SAM domain (Sterile alpha motif) (SAM_1)	0.367235	0.0514161	0.157843	0.421853	-0.201949	0.315721	127	118	146	170	163	159	142	166	125	112	102	69
Cre15.g801734_4532	NA	-0.0215509	0.90734	0.159282	0.353908	1.27109	1.14732e-15	1128	1217	1130	1141	1413	1196	1527	1608	1514	2262	2973	2448
Cre02.g142126_4532	Flagellar Associated Protein 115	0.0246285	0.89195	0.159425	0.344333	1.85463	5.6685e-33	1829.94	1966.95	1815.95	2171.83	2328.93	2236.04	2365.92	3064.81	2913.24	5862.12	7663.9	5700.03
Cre12.g541400_4532	(1 of 5) PF04366 - Las17-binding protein actin regulator (Ysc84)	1.8428	6.72045e-56	0.159496	0.207964	1.29092	4.72524e-28	1266	1215	1330	4235	5267	5212	1649	1904	1485	3198	3496	2507
Cre02.g096500_4532	(1 of 60) IPR000719//IPR011009 - Protein kinase domain // Protein kinase-like domain	0.0562939	0.735771	0.159527	0.31268	0.441772	0.00322258	804.867	836.431	1012.81	802.963	1043.52	956.303	907.336	1042.04	905.172	977.618	1068.65	1034.84
Cre01.g032250_4532	(1 of 1) PTHR13087:SF0 - UPF0396 PROTEIN CG6066	0.0599591	0.625227	0.159759	0.166612	1.28058	2.96906e-33	637	625	732	674	751	757	850	872	731	1485	1649	1153
Cre17.g742650_4532	(1 of 3) PTHR31363:SF0 - TRAF3-INTERACTING PROTEIN 1	0.285754	0.030378	0.159999	0.235743	-0.677613	3.6607e-07	603	654	785	692.001	966.001	819	746	785	738	336.999	381.999	188
Cre17.g746647_4532	Puf protein	0.749211	3.94751e-05	0.160038	0.411494	0.28792	0.12638	430	401.101	591	551	874	847	609	425	453	664	498	312
Cre06.g268501_4532	(1 of 1) PF10469//PF13563 - AKAP7 2'5' RNA ligase-like domain (AKAP7_NLS) // 2'-5' RNA ligase superfamily (2_5_RNA_ligase2)	1.08389	6.77532e-14	0.160654	0.32142	0.855447	6.71089e-09	142	137.785	181.803	280.071	385	298.679	177	187.383	145	254	266.752	182
Cre10.g419350_4532	NA	0.140058	0.612972	0.161135	0.555116	-1.3215	1.37737e-06	122.999	123.008	200.777	114.967	163.581	191.996	168.448	134.371	135	48	51	27.002
Cre09.g390986_4532	Putative organellar aspartyl-tRNA synthetase	-0.143642	0.217298	0.16159	0.157444	-1.0972	1.34744e-22	1066.84	1117.22	1401.75	901.011	1353.38	1259.41	1446.3	1368	1319.86	598.427	546.139	308.777
Cre01.g014500_4532	Protein tyrosine kinase	-0.0212146	0.869535	0.161874	0.168586	0.693915	3.05601e-10	484	526	639	422	622	601	614	591	607	841	780	631
Cre05.g247500_4532	(1 of 1) PTHR23328:SF0 - PROTEIN T02C1.2	0.262867	0.018622	0.162043	0.153253	-0.0768322	0.516898	713	805	888	968	1029	961	1016	951	929	785	726	480
Cre02.g095092_4532	Phytoene synthase	0.185679	0.0225947	0.162877	0.0451775	-0.3818	1.40949e-06	5151.14	5540	6648	6166	8282	7410.77	8024	7900.78	7434	4790	4563	3098
Cre13.g585900_4532	Leukotriene A-4 hydrolase	0.597531	1.45088e-06	0.163305	0.211237	-0.898566	1.02729e-12	972.04	1062.3	1192.07	1134.46	1393.99	1412.47	1025.28	1075.98	930.865	579.425	498.455	375.389
Cre12.g517600_4532	(1 of 1) K04733 - interleukin-1 receptor-associated kinase 4 (IRAK4)	0.0655968	0.568926	0.163387	0.132339	0.674553	5.36016e-11	622.071	667.472	762	658.291	934	800.379	802.648	998	940.818	1060.89	1169.95	773.827
Cre04.g213650_4532	(1 of 40) PTHR46231:SF1 - ANKYRIN REPEAT AND BTB_POZ DOMAIN-CONTAINING PROTEIN 1	0.0389158	0.810155	0.163577	0.2771	0.16647	0.270828	305	300	375	269	328	329	334	413	349	294	358	243
Cre13.g607150_4532	Adenylate/guanylate cyclase	0.660231	5.57446e-06	0.163649	0.289298	-0.0740513	0.644918	480.998	502.002	720.05	659	930.998	1040	679.997	633	523	579	431	310.995
Cre02.g146950_4532	RNA lariat debranching enzyme	0.458601	0.00253951	0.163651	0.305704	-0.574939	0.000386439	171	208	200	225	276	309	241	225	213	128	122	89
Cre17.g720000_4532	T-complex protein 1, eta subunit	0.672131	5.69461e-11	0.163708	0.134503	0.786467	1.57319e-14	467	542	582.998	633.632	892.999	941	562	618	529	856	795	514
Cre10.g457750_4532	Sulfate transporter	0.191631	0.0370001	0.163802	0.0739846	0.0350637	0.721926	1111	1284	1543	1235	1827	1551	1590	1669	1598	1487	1310	821
Cre07.g337750_4532	Mannan endo-1, 4-beta-mannosidase	0.523233	0.138482	0.163898	0.662373	3.42372	1.88703e-30	15	18	23	21	49	22	26	21	30	207	198	150
Cre12.g536750_4532	NA	0.342127	0.000945146	0.164397	0.121704	0.0970268	0.373447	1067	1202	1393	1406	1613	1523	1403	1466	1265	1297	1285	729
Cre09.g801031_4532	NA	0.294319	0.535386	0.164404	0.730869	-0.668634	0.168541	28	18	17	27	32	29	21	40	29	21	14	6
Cre10.g449100_4532	Mitochondrial substrate carrier protein	-0.846951	3.16771e-13	0.164479	0.172982	-0.0379849	0.767566	1386	1633	1962	779	1236	980	2181	2158	2166	1794	1616	915
Cre11.g467574_4532	(1 of 1) PTHR12170:SF3 - REQUIRED FOR MEIOTIC NUCLEAR DIVISION 5 HOMOLOG B (S. CEREVISIAE)	0.0338196	0.850964	0.164491	0.325728	1.31991	1.05675e-17	629.006	663.002	688.16	603.007	762.003	741.006	764.007	800.002	763	1283	1325	1334
Cre09.g402997_4532	Putative rRNA processing factor	0.75268	7.85544e-07	0.165054	0.317276	-0.675796	5.19887e-05	177	204	247	300	336	407	223	275	194.075	136	112	78
Cre06.g800713_4532	(1 of 69) PTHR24216:SF65 - PAXILLIN-LIKE PROTEIN 1	0.151808	0.672976	0.165117	0.638807	0.721017	0.0263271	40	45	68	59	79	35	45	55	80	83	77	55
Cre06.g278093_4532	Exostosin-like glycosyltransferase 20	-0.798952	0.365991	0.165183	0.851453	0.259869	0.76614	10	2	22	5	1	13	14	15	9	11	19	5
Cre17.g735400_4532	Subunit of the ESCRT-III complex	0.698789	2.59546e-08	0.165586	0.212147	0.803397	1.11661e-10	828.647	900	970	1531	1735	1504	1158	1267	1124	1483	1439	1313
Cre16.g667451_4532	Tubby-like protein	0.503753	0.100986	0.165889	0.608624	-0.0196944	0.954786	100.645	92.621	83.246	104.83	110.451	162.343	109.572	95.144	92.114	132.068	64.971	42.194
Cre02.g094050_4532	Ethanolamine transferase at GPI Mannose III	0.194266	0.373186	0.166097	0.446414	1.55677	2.11867e-16	70.096	85.664	106.449	77.22	108.897	106.349	98.405	82.34	94.491	219.229	242.868	146.326
Cre10.g424650_4532	NA	0.302523	0.151401	0.16632	0.440387	-0.716808	0.000939538	86	111	155	162	156	147	127	176	145	70	79	54
Cre03.g176651_4532	Histone H2A deubiquitinase	0.134168	0.211101	0.166416	0.113681	-0.350674	0.000804332	605	763.102	875	644	919	833	875	833	732	598	513	372
Cre01.g055412_4532	(1 of 12) IPR037219 - Peptidase M41-like	-0.235758	0.186402	0.166597	0.346015	-0.323339	0.0669574	216	224	276	163	213	223	237	291	258	177	136	151
Cre06.g278096_4532	Selenoprotein U2	-0.535433	0.00100119	0.166745	0.305568	0.775988	2.85782e-07	194	213	212.943	158.431	157.783	141.43	251.335	269.883	276.459	333.903	375.945	254.892
Cre01.g006800_4532	Phosphatidylinositol N-acetylglucosaminyltransferase, catalytic subunit	-0.0911331	0.494036	0.166947	0.185711	0.374483	0.00219755	357	374.132	426	358.035	478.029	384.013	484.224	534.422	543	464	541.002	349.077
Cre03.g194800_4532	(1 of 1) K14399 - polyribonucleotide 5'-hydroxyl-kinase (CLP1, HERB)	-0.767799	4.80896e-09	0.167133	0.214147	0.342171	0.00846773	604.222	698	752	323	524	429.001	761	876	894	787.129	814	668
Cre16.g681450_4532	Predicted protein with ankyrin repeats	-0.312307	0.00868609	0.16724	0.160102	0.950692	5.71717e-18	551	628	652	309	483	463.001	560	655	518	1093	1047.76	695
Cre09.g396150_4532	(1 of 24) IPR036514 - SGNH hydrolase superfamily	-0.240818	0.147132	0.16792	0.305465	0.428938	0.00596627	164	190	200	145	164	158	223	190	188	237	228	160
Cre12.g523550_4532	UbiE/COQ5 methyltransferase family protein	-1.58691	0.000889928	0.168243	0.717955	1.05377	0.0126042	35	36	36	5	22	12	37	42	54	44	60	83
Cre07.g315350_4532	(1 of 4) PTHR47219:SF9 - GTPASE ACTIVATING PROTEIN AND CENTROSOME-ASSOCIATED, ISOFORM B	0.268864	0.00208338	0.168707	0.05675	0.402649	2.54329e-06	1706	1872	2116	1778	2708	2421	2250	2187	2038	2486	2340	1542
Cre07.g347550_4532	(1 of 2) PTHR23389:SF6 - ATPASE FAMILY AAA DOMAIN-CONTAINING PROTEIN 5	0.231248	0.238656	0.168792	0.394584	-1.25157	2.0081e-09	109	164	186	120	197	189	167	155	144	61	50	42
Cre03.g205950_4532	(1 of 8) KOG0198//KOG0583 - MEKK and related serine/threonine protein kinases // Serine/threonine protein kinase	0.305857	0.0642004	0.168794	0.317741	-0.750216	3.79138e-06	645	641	829	624	805	1078	844	711	671	459	365.996	230
Cre10.g418650_4532	NA	0.295585	0.0641918	0.168972	0.29813	1.45075	1.63891e-22	345	391	414	472	553	523	600	548	488	1229	1314	717
Cre11.g467740_4532	(1 of 1) 2.1.1.234 - dTDP-3-amino-3,4,6-trideoxy-alpha-D-glucopyranose / dTDP-3-amino-3,4,6-trideoxy-alpha-D-glucopyranose	-0.894607	8.93973e-06	0.169023	0.407825	1.45329	3.56131e-15	153	208	227	63	151	130	275	231	240	519	584	354
Cre12.g554350_4532	NA	-0.280532	0.00260168	0.169382	0.0696668	0.951619	4.72544e-27	1244	1398	1629	1156.02	1618	1293	2140	1956.45	2013	2979	2976	1880
Cre13.g590300_4532	Uridine kinase	1.49501	1.79838e-41	0.169662	0.164101	1.23361	2.81261e-28	354.001	395	480	982	1236	1154	468	515	472	1033	950	539
Cre03.g204000_4532	NA	-0.412491	0.449581	0.169746	0.753945	-0.19338	0.725417	26	33	12	20	21	20	47	30	22	18	34	13
Cre06.g278223_4532	NA	-0.66886	0.00101953	0.169755	0.415659	-0.776565	0.000138481	210.549	229.953	307.026	104.147	224.117	170.07	319.327	288.357	309.234	117.271	168.5	99.915
Cre07.g342100_4532	Glutathione S-transferase	-0.145691	0.351324	0.169867	0.261138	0.821161	5.12532e-09	260	295.232	284.462	207	301.208	290.459	369.793	333.42	310.104	433.228	520.975	319.155
Cre07.g314950_4532	DNA-directed RNA polymerase III subunit	-0.459584	0.0249286	0.170084	0.405692	0.461178	0.0175157	106	147	152	68	136	109	176	200	141	211	202	119.972
Cre16.g684603_4532	(1 of 4) PTHR11207//PTHR11207:SF0 - RIBONUCLEASE III // RIBONUCLEASE 3	0.583078	1.9347e-06	0.170494	0.188318	-0.0221025	0.876548	334.109	334.149	475.812	546.893	589.791	572.069	433.082	495.359	396.915	359.396	337.601	248.98
Cre03.g162950_4532	Coiled coil domain containing protein 81	-0.0580121	0.685211	0.170515	0.199429	0.711698	1.03818e-08	251	264	328	224	286	321	342	366	288	456	416	303
Cre06.g278192_4532	(1 of 1) PTHR15627:SF8 - DTW DOMAIN-CONTAINING PROTEIN 1	-0.510535	0.0734495	0.17084	0.552223	1.02693	7.92669e-05	69	82	105	28	62	73	83	87	77	134.177	144	61
Cre09.g410300_4532	(1 of 1) PF00069//PF01593//PF08766//PF13450 - Protein kinase domain (Pkinase) // Flavin containing amine oxidoreductase (Amino_oxidase) // DEK C terminal domain (DEK_C) // NAD(P)-binding Rossmann-like domain (NAD_binding_8)	0.568346	0.000425497	0.170915	0.313708	-0.484578	0.00310606	523	630	910	895	1004	985	736	791	645	578	396	261
Cre17.g740510_4532	Subunit of anaphase-promoting complex	0.231021	0.090902	0.171215	0.213754	-0.661503	2.97368e-06	192	247	304	254	317	310	297	305	264	148	147	106
Cre04.g215900_4532	(1 of 6) PTHR46104:SF1 - GENE 9195-RELATED	-0.172199	0.430824	0.171676	0.425372	-1.76009	9.31619e-18	648	721	1043	950	666	618	957.991	1161	978	237	217	167
Cre07.g345000_4532	NA	0.176002	0.183808	0.171913	0.19099	-0.288131	0.0273461	402.505	466.036	570.484	461.001	516.72	476.001	535.001	488	455.948	464.887	358.588	224
Cre01.g027050_4532	(1 of 2) PTHR21532:SF0 - COILED-COIL DOMAIN-CONTAINING PROTEIN 104	0.420806	0.000789945	0.171932	0.184135	0.481629	0.000100904	864	918	1096	1382	1428	1312	1210	1470	1397	1288	1301	1010
Cre03.g146027_4532	(1 of 14) PTHR48126:SF1 - PROTEIN CBG18254	-0.0980988	0.598297	0.172045	0.331168	0.033468	0.860888	190	201	296	157.768	294.511	263.59	305.587	317	302	255	222	155
Cre01.g025700_4532	(1 of 18) PTHR43649:SF12 - ABC TRANSPORTER PERIPLASMIC-BINDING PROTEIN YCJN-RELATED	-0.621004	0.000222067	0.172085	0.312348	0.643259	5.64416e-05	235	258	358	126	215	178	267	322	283	427	365	221
Cre04.g219800_4532	(1 of 168) PTHR12393:SF6 - SPHINGOMYELIN PHOSPHODIESTERASE 2	0.484201	0.118645	0.172128	0.599694	0.329231	0.302663	35.786	39.001	38	42.472	67	56.767	56	41	41	45	58	24
Cre11.g801292_4532	NA	-0.638561	0.253049	0.172265	0.75335	0.98497	0.0454363	10	14	25	7	9	15	26	14	14	27	21	28
Cre02.g111150_4532	Exostosin-like glycosyltransferase 26	-0.532543	6.70694e-05	0.172517	0.200115	-0.00763921	0.95977	327	449	431	287	320	288	495	571	496	451	360	282
Cre15.g640250_4532	(1 of 1) K07562 - nonsense-mediated mRNA decay protein 3 (NMD3)	-1.31526	1.31442e-18	0.172555	0.243591	1.53211	6.92589e-30	289	428	366	119	181	174	442	522	391	997	1062	689
Cre10.g464264_4532	(1 of 1) PTHR13355:SF15 - GLUCOSAMINE 6-PHOSPHATE N-ACETYLTRANSFERASE	0.237702	0.128426	0.172586	0.273834	-0.993625	1.44804e-09	196	207	247	261.015	274	254	258	277	241	120	92	68
Cre06.g264550_4532	Conserved in the Green Lineage	0.643537	4.03266e-17	0.172996	0.0295621	-0.706115	8.17962e-20	3379	3756	4478.04	6182	8313	6638	5258.02	6159	5404	2763	2306	1704
Cre12.g511050_4532	Radial Spoke Protein 16	0.767399	4.0556e-07	0.173014	0.283279	0.88161	4.43996e-09	358	398	508	853	716	783	562	607	564	897	794	500
Cre12.g486650_4532	(1 of 4) PTHR46268:SF6 - UNIVERSAL STRESS PROTEIN A-RELATED	0.706781	1.15787e-14	0.173422	0.0730597	0.828935	9.64226e-20	603	722.999	779	1073	1298	1289	918	885.001	825.001	1409	1140	867
Cre10.g466700_4532	(1 of 2) 1.14.17.4 - aminocyclopropanecarboxylate oxidase. / ethylene-forming enzyme	-0.636534	7.27628e-07	0.173621	0.179568	0.308394	0.0143039	366	382	524	212	328	282	519	465	461	476	509	344
Cre06.g278173_4532	OctotricoPeptide Repeat protein 59	0.0979617	0.279282	0.173685	0.0454937	0.0437905	0.639481	718.987	793	937.999	833	1016	956	1002	1104	1010	898	862	529.999
Cre14.g633950_4532	NA	0.000584889	0.998389	0.173739	0.560303	-0.610126	0.0398406	79	64	91	52	110	83	69	99	110	53	55	25
Cre09.g392950_4532	tRNA (guanosine-2'-O)-methyltransferase	-0.328608	0.342295	0.174067	0.614602	1.01094	0.00136462	54	96	96	90	52	66	98.973	132	94	109.948	160	151
Cre10.g449150_4532	(1 of 168) PTHR12393:SF6 - SPHINGOMYELIN PHOSPHODIESTERASE 2	-0.618006	0.00931233	0.174396	0.470015	0.577023	0.0108327	122	172	122	61	117	99	195	152	127	185	205	130
Cre16.g647534_4532	Nucleoredoxin 4	0.0296314	0.869463	0.174466	0.290188	1.38358	1.29519e-20	172	198	217	148	242	230	246	263	220	470	505	419
Cre08.g371600_4532	NA	0.449245	0.0444988	0.175182	0.45418	-0.0220098	0.930997	71	98	114	108	157	130	141	99	96	95	97	51
Cre12.g801497_4532	NA	-0.87065	0.0924485	0.175212	0.729925	2.26274	2.31518e-07	17	32	10	5	17	16	28	25	34	77	93	101
Cre03.g170001_4532	NA	0.28255	0.498216	0.175878	0.673868	0.356793	0.386283	18.689	23.168	24.328	30.004	47.248	17.899	37.823	31.1	28.423	28.435	27.346	23.821
Cre13.g586150_4532	NA	-0.184267	0.346551	0.17596	0.353286	1.02222	3.43542e-09	115.439	150.816	146.957	116.915	153.032	106.501	180.115	148.414	163.817	261.317	275.177	175.314
Cre16.g694204_4532	(1 of 1) K15177 - RNA polymerase-associated protein LEO1 (LEO1)	0.651302	7.46177e-07	0.176	0.206383	-1.72248	7.31093e-31	322	377	493	689	729	651	526	557	487	128	105	91
Cre11.g468800_4532	Putative pherophorin-chlamydomonas homolog	-0.895669	0.0154102	0.176079	0.633187	1.46058	6.81387e-06	55	33	37	29	23	20	45	48	61	95	122	105
Cre10.g458500_4532	Aspartate kinase	0.689514	3.34915e-10	0.176175	0.124677	-2.14919	4.65303e-87	11526.8	12988.4	16740.7	20393	24826.6	22482	15819	18184	15204	3573.47	2772.12	1860
Cre04.g222650_4532	(1 of 23) PTHR19862:SF14 - WD REPEAT-CONTAINING PROTEIN 48	0.552173	0.0619579	0.176431	0.572587	-1.10204	0.000346427	103	92	123	77	225	179	136	137	91	47	57	23
Cre11.g469750_4532	(1 of 12) PTHR34365:SF7 - GLYCINE-RICH DOMAIN-CONTAINING PROTEIN 1	-0.11213	0.516424	0.176636	0.286025	-0.0341498	0.847868	235	370	358	310	337	279	378	442	362	343	289	194
Cre16.g684600_4532	Component of the Exocyst Complex	0.120883	0.367308	0.176696	0.174188	-0.231274	0.0774371	439	494.053	586	418.025	637.478	647.407	615.173	593.042	566.176	406.032	362.237	308.352
Cre13.g565700_4532	NA	-0.23831	0.0551192	0.176915	0.150789	0.362654	0.00241909	496.635	494.886	632.445	402.001	624.561	534.066	723	794.604	649.729	728.003	654.356	507.028
Cre01.g005500_4532	(1 of 1) KOG1161//KOG4580 - Protein involved in vacuolar polyphosphate accumulation, contains SPX domain // Component of vacuolar transporter chaperone (Vtc) involved in vacuole fusion	0.607192	2.37478e-09	0.177128	0.0990997	0.210519	0.0466956	556.348	608.549	806.457	701.093	903.999	891.002	648.798	584.968	603	723.835	717.228	428.735
Cre04.g229050_4532	(1 of 782) 2.7.11.1 - non-specific serine/threonine protein kinase. / threonine-specific protein kinase	-0.082713	0.734101	0.177256	0.446414	-0.913357	7.42862e-05	104	128.081	202	132	137	122	156	146	110	73	74	50
Cre04.g211800_4532	Cytosolic 80S ribosomal protein L23	-0.111737	0.656889	0.177669	0.465358	1.7183	1.35504e-14	95033.6	89518.9	79875.4	70843.7	99756	85503.4	93273.9	127812	115944	214063	287890	311323
Cre13.g574750_4532	NA	-0.139962	0.326042	0.177889	0.194524	-0.113909	0.427082	260	313	382	248	286	345	359	396	367	296	275	178
Cre05.g240350_4532	NA	0.390308	0.0212224	0.177914	0.309483	-1.19511	2.93935e-11	214	248	294	323	358	343	299	317	316	138	74	68
Cre14.g619133_4532	Succinate dehydrogenase flavoprotein subunit	0.192968	0.0792613	0.177921	0.104294	1.2656	1.51518e-34	5942	6241	7321.04	5842	8371.67	8285	7689	7577	7263	13890	14141	11844
Cre01.g054150_4532	NADPH-dependent thioredoxin reductase C, chloroplastic	0.136028	0.199806	0.178115	0.0863335	-0.578001	6.86693e-09	7325.01	8593	9886	8271	9588.06	9462	10256	10305	9480	6510	5446	3247
Cre05.g239978_4532	(1 of 1) PTHR36116:SF1 - UPF0060 MEMBRANE PROTEIN YNFA	0.215571	0.739773	0.178129	0.780844	0.93166	0.106362	4	12	10	10	7	14	13	8	13	18	17	12
Cre13.g585600_4532	(1 of 1) IPR011333//IPR036314 - POZ domain // Manganese/iron superoxide dismutase, C-terminal domain superfamily	1.15207	3.47697e-18	0.178768	0.205456	-1.30915	2.89139e-22	1743	2061	2572	4136	5544	5229.51	2472	2720	2684	1052	757	453
Cre03.g153400_4532	(1 of 5) 3.3.2.10 - soluble epoxide hydrolase. / trans-stilbene oxide hydrolase	0.507186	2.16556e-05	0.179001	0.152059	1.35584	6.38077e-32	451.486	520.998	662.201	675.048	828.449	802.74	612.264	659.141	544.689	1192.94	1265.14	729.792
Cre10.g453700_4532	(1 of 168) PTHR12393:SF6 - SPHINGOMYELIN PHOSPHODIESTERASE 2	1.46062	1.03171e-29	0.179169	0.202732	-0.462507	0.000932015	333.002	447.001	531.984	1248.78	1274	1325.01	559	540	541	335	291.459	203.999
Cre08.g369250_4532	Flagellar Associated Protein 400	0.578879	0.00505176	0.179283	0.412469	-0.209865	0.348234	93	140.078	156.077	193	197.183	193	154	177	132	122	122	52
Cre09.g386800_4532	(1 of 781) IPR000104 - Antifreeze protein, type I	0.615291	0.0161826	0.179314	0.512675	-1.14722	4.23833e-05	74	81.247	125	152.743	136	103.572	92	111	88.334	43	37	22
Cre11.g467626_4532	(1 of 132) PTHR23257:SF962 - KINASE SUPERFAMILY WITH OCTICOSAPEPTIDE_PHOX_BEM1P DOMAIN-CONTAINING PROTEIN	0.301421	0.0129371	0.179325	0.145789	0.78341	1.60191e-11	445	478	594	439	628	630.999	602	611	471	784	679.999	485
Cre02.g106000_4532	(1 of 1) PTHR45943:SF1 - E3 UBIQUITIN-PROTEIN LIGASE MYCBP2	0.338303	0.00151891	0.179423	0.100007	-0.667895	5.88053e-10	809.037	954	1128	969	1384	1311	1142	1198.78	994.959	638.775	484.911	409
Cre04.g229750_4532	(1 of 168) PTHR12393:SF6 - SPHINGOMYELIN PHOSPHODIESTERASE 2	0.333873	0.044227	0.180041	0.289498	0.160673	0.35465	134	154	210	191	277	222	213	265	184	206	175	121
Cre11.g467680_4532	(1 of 2) IPR000104//IPR036691 - Antifreeze protein, type I // Endonuclease/exonuclease/phosphatase superfamily	0.240644	0.0478715	0.180114	0.140666	-0.556724	4.86089e-06	477	567	779	661	812	725	721	855	671	425	372	245
Cre07.g333850_4532	(1 of 1) PTHR46622:SF1 - DNA-DEPENDENT METALLOPROTEASE WSS1	0.0517555	0.798912	0.180282	0.345762	-0.274628	0.154026	175	203	247	170	208	207	206.999	241	184	142	129	119
Cre02.g800194_4532	(1 of 1) PTHR31214:SF3 - PROTEIN FAM221B	0.591683	0.0268648	0.180487	0.526365	-0.840499	0.00349124	57	83	79	91	132	109	95	80	82	46	51	13
Cre02.g076150_4532	(1 of 1) PTHR13617:SF14 - PROTEIN C54G4.7	0.450186	0.00276036	0.18056	0.247856	0.387499	0.00980737	547.001	639.001	818	730	1045	904	699	759	694	918.054	824	463
Cre06.g285300_4532	Sugar transporter	0.727552	7.45782e-06	0.180741	0.296735	1.13894	7.5157e-13	250	319	351.999	422.001	464	525.999	360	320	321	534.999	616.879	485
Cre01.g027900_4532	similar to HAV22	-0.352346	0.0698708	0.180855	0.344243	1.00066	1.46326e-08	161	180	213.316	104.001	178.022	146	221.052	314.807	277.202	452.72	410.727	228.038
Cre12.g530250_4532	(1 of 782) 2.7.11.1 - non-specific serine/threonine protein kinase. / threonine-specific protein kinase	0.112987	0.461757	0.18094	0.223479	-1.51914	1.36959e-23	448	524	639	426	496.24	586	500	529	477	194	135	97
Cre06.g276050_4532	Aldo/keto reductase	-0.155101	0.296811	0.181236	0.209228	0.305004	0.0300605	348	467	401	332	353	406	453	482	448	478	448	341
Cre04.g222100_4532	(1 of 1) K03127 - transcription initiation factor TFIID subunit 13 (TAF13)	-0.387709	0.126529	0.181378	0.470529	0.256011	0.300788	74	81	101	54	82	60	110	80	108	87	119	68
Cre08.g361450_4532	(1 of 12) PTHR34365:SF7 - GLYCINE-RICH DOMAIN-CONTAINING PROTEIN 1	0.274204	0.083555	0.181465	0.260051	0.741168	7.04468e-07	158	205	240	185	265	241	206	257	180	281	300	236
Cre10.g429650_4532	(1 of 16) PF12697 - Alpha/beta hydrolase family (Abhydrolase_6)	0.143322	0.595011	0.181734	0.490046	-0.845718	0.00161507	79	99	68	82.248	98	103	106.017	107	86	55	44	22
Cre09.g387700_4532	(1 of 6) PTHR22916:SF3 - UDP-GLCNAC:BETAGAL BETA-1,3-N-ACETYLGLUCOSAMINYLTRANSFERASE-LIKE PROTEIN 1	-0.0419558	0.792547	0.181734	0.217951	0.32398	0.0242106	387	404	505	392	576	438	633	610	515	465	570	427
Cre08.g360050_4532	Urea carboxylase/allophanate hydrolase	-0.392644	0.237207	0.181912	0.578673	0.289154	0.370453	32	59	54	33	43	31	63	55	49	65	56	24
Cre12.g515200_4532	Nexin-dynein regulatory complex 6	0.45429	0.000803778	0.181931	0.195256	1.12643	7.25313e-18	565.325	660.81	775.343	1060.28	1060.65	897.161	921.651	904.65	846.136	1532.22	1582.82	1019.51
Cre17.g697624_4532	(1 of 1) K12587 - exosome complex component MTR3 (MTR3, EXOSC6)	-0.249493	0.329419	0.182087	0.467659	-0.195262	0.449846	71	112	87	73	89	77.996	96	110	123	66.375	90	48
Cre09.g396846_4532	(1 of 4) PTHR47219:SF9 - GTPASE ACTIVATING PROTEIN AND CENTROSOME-ASSOCIATED, ISOFORM B	-0.170348	0.177397	0.182369	0.14327	1.16949	1.7256e-23	3003	3408	3076	2436	3152	3094	3524	4316	3646	6358	6896	5232
Cre08.g383101_4532	Flagellar Associated Protein 324	0.780604	1.09726e-10	0.182727	0.157939	0.452196	0.000264574	306	359	409	559	609	639	460	423	350	463	450	358
Cre03.g179300_4532	SNF2-related DNA/RNA helicase	0.53034	4.42959e-05	0.182913	0.178016	-1.14566	1.3174e-17	615	708	944	842	1086	1189	906	797	700	369	283	203
Cre07.g354100_4532	Histone acetyltransferase 4	0.0139708	0.924617	0.18302	0.173591	-0.399749	0.00287495	356	445	538	352	524	483	530	505	480	356	324	180
Cre17.g707137_4532	NA	0.0928914	0.659531	0.183027	0.361054	0.419517	0.0300436	136.188	174.219	179.489	162.941	218.405	212.005	270.563	220.177	197.103	275.752	202.291	124.523
Cre14.g613250_4532	(1 of 38) PTHR45691:SF6 - PROTEIN DIAPHANOUS	0.215752	0.255368	0.183296	0.33353	-0.923208	5.23556e-07	328	456	524	330	499	573	490	430	387	262	197	108
Cre09.g394700_4532	Ribonuclease Z	-1.40688	6.40502e-08	0.183611	0.485465	1.0014	3.27574e-05	132	209	184	28	89	72	189	208	176	302	277	267
Cre12.g538492_4532	NA	-0.125957	0.760101	0.183691	0.638248	1.17823	0.000632431	16	32	22	21	30	19	24	32	36	55	48	49
Cre05.g242858_4532	(1 of 1) PTHR18976:SF34//PTHR23159:SF54 - LIPID-BINDING PROTEIN // CENTROSOMAL PROTEIN 135KDA, ISOFORM B-RELATED	-0.0358518	0.796796	0.183701	0.153594	-1.29953	2.95203e-25	1291	1445	1781	1147	1494	1490	1735.36	1639	1387	703	505	333
Cre02.g141695_4532	NA	0.263973	0.0496115	0.18384	0.174599	0.0373483	0.800237	307	314	354	410	514	448	439	470.405	534	345	374	235
Cre11.g482050_4532	Protein of unknown function	-0.132934	0.411316	0.18394	0.234926	0.258254	0.0898011	220.946	210.694	279.088	150.355	272.86	200.175	258.099	274.251	239.214	264.458	265.437	185.837
Cre04.g214000_4532	(1 of 2) IPR001190//IPR017448//IPR032675//IPR036772 - SRCR domain // SRCR-like domain // Leucine-rich repeat domain superfamily // SRCR-like domain superfamily	0.567655	0.00243583	0.184043	0.347422	-2.56791	2.33005e-42	1129.3	1374.38	1721.01	1643.85	2038.78	2352.76	1355.38	1512.68	1189.73	245.742	245.935	134.917
Cre17.g696950_4532	(1 of 2) IPR000719//IPR001245//IPR011009//IPR016187//IPR020635//IPR036404 - Protein kinase domain // Serine-threonine/tyrosine-protein kinase catalytic domain // Protein kinase-like domain // C-type lectin fold // Tyrosine-protein kinase, catalytic domain // Jacalin-like lectin domain superfamily	-0.261853	0.134223	0.184271	0.288055	0.97624	1.04742e-09	268.476	293.403	378.607	218.051	256.871	224.846	335.635	355.378	286.656	698.623	542.764	290.67
Cre03.g203351_4532	(1 of 30) PTHR48125:SF10 - RNA POLYMERASE II-ASSOCIATED FACTOR 1 HOMOLOG	-0.0279339	0.857306	0.184326	0.194431	-0.376937	0.00810284	309	359	413	275	433	339	425	436	332	273	264	149
Cre16.g658950_4532	(1 of 30) PTHR14312:SF1 - CREB/ATF BZIP TRANSCRIPTION FACTOR	0.00398825	0.980422	0.184334	0.197767	0.14134	0.334228	216	214	292	199	284	226	273	292	247	267	219	180
Cre17.g721553_4532	NA	0.684474	0.0850611	0.184433	0.666697	-0.0631889	0.889928	20	23	33	41	42	38	32	16	38	24	16	22
Cre09.g412700_4532	(1 of 2) PTHR20208:SF10 - STRUCTURE-SPECIFIC ENDONUCLEASE SUBUNIT SLX1	-0.111106	0.577212	0.18454	0.329554	1.79053	1.70022e-26	152	155	136	132	154	137	158	223	153	471	520	347
Cre12.g485550_4532	(1 of 1) 4.1.3.4 - hydroxymethylglutaryl-CoA lyase. / HMG-CoA lyase	1.46193	4.6259e-21	0.184544	0.268918	-0.256032	0.118411	1239.43	1437.7	1541.47	3998.7	3717.28	3556.88	1500.28	1894.25	1499.13	961.198	1102.67	923.255
Cre02.g106700_4532	OctotricoPeptide Repeat protein 4	0.0856016	0.528154	0.184575	0.15357	-0.732185	9.02151e-09	716.075	822	931	545.013	954	908	875.883	828	753	457	370	270
Cre01.g032150_4532	Flagellar Associated Protein 187	0.612069	6.05275e-06	0.184675	0.193545	0.232151	0.0976402	529	656	736	986	1019	1019	850	794	704	871	702	434
Cre06.g300300_4532	(1 of 39) IPR009003 - Peptidase S1, PA clan	0.58755	3.41016e-10	0.184703	0.058726	0.503694	9.01193e-08	730	788	997	1140	1483.92	1370.96	1053	1066	1019	1280	1095.94	716
Cre07.g313100_4532	NA	0.229166	0.204795	0.184971	0.306827	-1.43423	7.08264e-16	440	556	612	445	761	758	634.003	782	519	177	231	106
Cre09.g414300_4532	NA	0.394247	5.5817e-05	0.185068	0.06555	-0.0326016	0.768405	496.001	567	629.769	689.842	924	865	715	872	714.999	554	552	397
Cre06.g256000_4532	(1 of 1) PF15996 - Arginine/serine-rich protein PNISR (PNISR)	-0.10304	0.525642	0.185374	0.233664	-0.0801968	0.619234	846.568	858.6	1125.56	612.989	1297.09	922.231	1105.35	1283.73	1085.25	838.881	833.419	642.607
Cre16.g679164_4532	(1 of 1) K15433 - RLL motif containing protein 1 (CGI99, CLE7, RLLM1)	0.167715	0.199486	0.185403	0.148761	-0.287705	0.027524	328	355	392	331	495	477	467	509	414	318	280	187
Cre11.g468500_4532	Metallophosphoesterase/metallo-dependent phosphatase	-0.234271	0.0180757	0.185543	0.0601882	0.45931	1.42735e-06	1570.31	1834.17	1914	1336.41	1675.42	1615	2062	2331	1862	2114.21	2272	1728
Cre01.g028000_4532	Proteome of basal body 12	1.07529	0.00434509	0.18582	0.658611	0.849229	0.0272062	25	30	15	35	57	65	33	26	28	46	46	20
Cre03.g206650_4532	(1 of 1) PTHR24349//PTHR24349:SF243//PTHR24361:SF433 - SERINE/THREONINE-PROTEIN KINASE // CALCIUM_CALMODULIN-DEPENDENT PROTEIN KINASE TYPE IV // PROTEIN DRL-1-RELATED	0.684672	0.000202937	0.1859	0.342016	1.39884	4.4504e-15	182	198	269	388	360	349	258	287	281	465	514	463
Cre08.g363650_4532	(1 of 1) PTHR20938:SF0 - INTEGRATOR COMPLEX SUBUNIT 4-RELATED	0.665386	0.0058234	0.185902	0.472297	-1.93714	4.43657e-11	77	87	107	139	160	117	121	105	78	30	21	9
Cre10.g431100_4532	OctotricoPeptide Repeat protein 126	0.0480589	0.813985	0.186221	0.3328	0.00505003	0.980662	442.506	469.036	635.857	392.419	520.64	565.07	512.396	445.747	467.601	499.343	473.521	232.583
Cre12.g557000_4532	Autophagy-related protein	-0.0378924	0.881382	0.186412	0.432284	1.3412	7.46093e-10	268	311	359	357	340	329	387	507	455	593	727	816
Cre02.g092050_4532	Mitochondrial substrate carrier protein	0.0896968	0.49211	0.186846	0.131245	-0.606884	1.35855e-06	360	372	492	401	538.02	464	545	525	515	278	229	195
Cre03.g158500_4532	(1 of 1) PTHR10566:SF129 - PROTEIN KINASE UBIB-RELATED	0.354237	1.11199e-05	0.187718	0.0223614	0.187507	0.0222664	2009	2332	2682	2845	3177	3248	2912	2990	2826	2668	2459	1847
Cre17.g716600_4532	(1 of 762) IPR027417 - P-loop containing nucleoside triphosphate hydrolase	0.881778	2.01613e-07	0.187758	0.300787	-1.50684	3.27706e-17	291	417	447	760	621	745	515	474	370	191	175	82
Cre07.g337516_4532	Conserved in the green lineage 75	-0.268253	0.321889	0.188118	0.479331	-1.48411	1.95008e-07	64.525	85.011	97.587	41.384	83.184	78.306	98.21	98.694	74.434	23.998	29	21.608
Cre03.g206800_4532	Plastidic glucose transporter	0.45162	0.00231603	0.18818	0.220428	2.18452	2.1468e-54	672	679	724.008	744	1098	1050	799	804	806	2547	2784	2494
Cre02.g099000_4532	Qc-SNARE protein, SYP7-family	-0.324431	0.00670734	0.188788	0.118973	1.8811	6.63919e-62	2038.91	2280.83	2308.78	1628.4	2770.72	2115.65	3420.91	3617.89	3499.89	8266.75	8639.92	6351.95
Cre16.g669500_4532	(1 of 726) IPR011009 - Protein kinase-like domain	0.500718	0.00349328	0.188992	0.295348	0.766333	4.85244e-06	123.291	113.341	133.675	156.305	205.991	179.046	161.59	144.504	139.986	181.136	203.579	148.198
Cre17.g734628_4532	(1 of 1) K14821 - bud site selection protein 20 (BUD20)	-0.850825	5.16497e-05	0.189013	0.362048	1.2419	3.80545e-11	124	113	149	57	96	75.387	181	158	167	285	371	226
Cre02.g084000_4532	NA	0.273912	0.0357803	0.189058	0.151301	-0.0299374	0.831377	8432.95	9409.65	10234.5	11145	13648	11354	11516	13366	12228.8	7891	9011	7799
Cre06.g289550_4532	Cytosolic 80S ribosomal protein L32	-0.0985559	0.677544	0.189333	0.405213	1.69528	6.10001e-16	67825.1	65929	61052.7	55022.7	69908	55563.6	65070.3	81518.4	77403.6	152974	189581	204070
Cre01.g034550_4532	EF-Hand Containing Flagellar Associated Protein 109	0.507259	0.00021239	0.189884	0.182117	0.70784	1.53058e-07	327	303	397	596	603	542	477	570	550	612.329	618	415
Cre12.g546350_4532	(1 of 1) PTHR12570:SF91 - SPICHTHYIN, ISOFORM B	0.388173	0.0041081	0.190273	0.17064	0.327838	0.015682	396	440	494.763	534.223	749.589	702	638.74	683	580	667.277	615	321
Cre06.g258200_4532	(1 of 1) PF00004//PF13771//PF17862 - ATPase family associated with various cellular activities (AAA) (AAA) // PHD-like zinc-binding domain (zf-HC5HC2H) // AAA+ lid domain (AAA_lid_3)	-0.151583	0.724417	0.190354	0.643984	0.59757	0.11906	15.407	30.338	36.142	17.407	21.763	28.636	33.931	31.685	18.865	42.908	29.59	25.953
Cre05.g244100_4532	(1 of 14) PTHR37612:SF20 - PER-HEXAMER REPEAT PROTEIN 5-RELATED	0.391926	0.000718789	0.190385	0.111452	-0.117041	0.349161	404	394	530	472	617	615	536	485	438.379	358	363	266
Cre10.g446150_4532	(1 of 5) PTHR21461:SF94 - GLYCOSYLTRANSFERASE FAMILY 92 PROTEIN	-0.942383	5.41098e-10	0.190532	0.193944	1.08193	1.15625e-15	170	225	215	108	144	103	298	272	273	469	450	304
Cre07.g331100_4532	Putative pherophorin-chlamydomonas homolog	-0.319672	0.104163	0.190921	0.325457	-0.152984	0.448422	133	135	196	101	160	126	179	210	184	161	139	70
Cre16.g648150_4532	(1 of 12) PTHR24114:SF2 - LEUCINE-RICH REPEAT-CONTAINING PROTEIN 74	-0.295168	0.442707	0.190999	0.610285	0.65642	0.0597411	35	27	39	18	41	28	32	40	50	60	56	25
Cre12.g501750_4532	NA	0.96971	1.29743e-08	0.191282	0.294027	2.30569	9.96515e-44	512	536	641	838	1246	1315	673	759	578	3323	2623	1314
Cre07.g352300_4532	(1 of 3) 2.1.1.200//2.1.1.205 - tRNA (cytidine(32)/uridine(32)-2'-O)-methyltransferase. / TrMet(Xm32). // tRNA (cytidine(32)/guanosine(34)-2'-O)-methyltransferase. / tRNA (cytidine(32)/guanosine(34)-2'-O)-methyltransferase	-1.57728	2.23922e-06	0.191384	0.553769	0.831933	0.00523795	81.09	88	89	12	27	37.013	108	90	107	131	133	118
Cre03.g193450_4532	(1 of 28) PF00612 - IQ calmodulin-binding motif (IQ)	0.246319	0.120619	0.19148	0.229223	0.0277427	0.873133	268	299.019	366.067	250.036	356.17	394.146	372.035	327.337	310.021	328	242.021	152
Cre12.g489153_4532	Cytosolic 80S ribosomal protein L31	-0.201083	0.394174	0.191576	0.412461	1.98415	2.72978e-20	50497.3	51127	44565.6	41846.6	60270.7	43282.9	62058.1	75727.6	81013	164699	188636	232161
Cre16.g682300_4532	Cytosolic 80S ribosomal protein S26	0.0351034	0.848319	0.191721	0.259139	1.57245	2.82601e-23	93060.7	95626.4	98959.4	91759.4	117388	97914.9	102761	126857	121891	224377	256708	244688
Cre09.g390000_4532	SNF2-related DNA/RNA helicase	-0.120934	0.567052	0.192385	0.343274	-0.417209	0.0368758	227	297	331	146.101	353	305	311	346	317	204	196	138
Cre05.g234663_4532	Sir2-like NADH dependent histone deacetylase	0.370703	0.00878279	0.192408	0.18505	-0.943886	9.27518e-11	465	559	611	479.822	691	651	609	547	477	269	226.372	116.313
Cre17.g708050_4532	(1 of 4) IPR001245//IPR011009 - Serine-threonine/tyrosine-protein kinase catalytic domain // Protein kinase-like domain	0.373372	0.000970548	0.192502	0.0978079	0.231503	0.0437328	808	897.999	1071.86	931	1181	1202	901	949.006	847.999	1053.8	893	611
Cre02.g111200_4532	(1 of 3) PTHR45614:SF297 - MYB DNA BINDING PROTEIN_ TRANSCRIPTION FACTOR-LIKE PROTEIN	0.51744	0.00977493	0.192735	0.356311	-2.10308	4.99568e-22	243	271	406	345	389	580	415.989	340	303	66	69	44
Cre11.g467562_4532	NA	0.414189	0.00964301	0.192756	0.244524	-1.35544	3.55831e-15	214	277	371	322	446	328	326	318	297	100	92	82
Cre16.g671713_4532	NA	1.17986	5.74656e-09	0.1928	0.379408	0.308031	0.153858	126.383	178.213	203.989	497.314	473.752	429.539	269.932	269.224	289.986	161.043	227.309	191.05
Cre16.g693300_4532	NA	-1.22169	8.39476e-05	0.192935	0.521091	2.05539	3.61016e-15	48	72	58	21	38	21	82	66	65	184.995	210	206.002
Cre17.g741550_4532	(1 of 1) PTHR12072:SF5 - CWF19-LIKE PROTEIN 2	0.10819	0.494593	0.192975	0.203755	-1.111	2.64451e-13	358	446	517	442.008	513	478	566	521	514	243	185	119
Cre01.g016600_4532	chloroplast Photosystem II-associated 22 kDa protein	-0.507159	0.464682	0.193308	0.770162	1.20029	0.0418398	7	6	11.999	4.002	4.996	10.011	13.003	15.463	6	14.733	20.001	15.821
Cre16.g653400_4532	NA	0.129801	0.521527	0.193663	0.323929	0.627147	0.000656444	155	152	204	121	182	225	214	158	150	226	233	159
Cre12.g555650_4532	(1 of 28) PF03407 - Nucleotide-diphospho-sugar transferase (Nucleotid_trans)	0.976183	2.84068e-11	0.193777	0.218294	-1.63043	2.53633e-23	301	422	486	604	891	906	442	558	395	145	110	72
Cre12.g507450_4532	Trans-Golgi network Qa-SNARE protein	-0.128969	0.41288	0.19378	0.202418	0.455391	0.00180894	765	864	1040	719	1082	904	1216	1291	1124	1023	1172	1076
Cre13.g575300_4532	(1 of 1) K08876 - SCY1-like protein 1 (SCYL1)	-0.116338	0.346375	0.193828	0.101012	0.140533	0.242527	621	664	763	574	704	648.999	845	885	725	838	722	423
Cre12.g528450_4532	L-aspartate oxidase	-0.0579022	0.704092	0.193972	0.175288	-1.28494	2.10519e-21	5650	6165	7120	4016	7590	7321	7404.34	7702	7641	2597	2338	1751
Cre08.g359500_4532	(1 of 1) 6.3.2.4 - D-alanine--D-alanine ligase. / D-alanyl-D-alanine synthetase	0.106021	0.443946	0.194022	0.14301	0.227961	0.0843279	354	355	476	355	508	469	464	495	490	497	456	257
Cre14.g616250_4532	Conserved in the Plant Lineage	0.49299	9.34785e-05	0.194084	0.136542	-0.102881	0.44234	2433.25	2636.55	2975.49	3882.73	4736.67	4026.78	3446.2	3858	3576.85	2952.02	2532.15	1354.68
Cre12.g516500_4532	Ubiquitin ligase SCF complex subunit Cullin	0.347189	0.00538292	0.194389	0.126326	-0.89894	2.82284e-13	1119	1322.7	1497	1384	1741	1664	1537	1516	1419	921	726	430
Cre01.g049750_4532	(1 of 1) PTHR12714:SF11 - C-TERMINAL S-ISOPRENYLCYSTEINE CARBOXYL O-METHYLTRANSFERASE	-0.03047	0.851089	0.194498	0.189274	1.34519	9.85933e-23	406	405	443	425	505	409	566	591.604	521	920	1047	845
Cre06.g286450_4532	(1 of 1) PTHR43991:SF9 - DUF2415 DOMAIN-CONTAINING PROTEIN	0.0529101	0.657377	0.1952	0.0776576	-0.0116646	0.924515	1068	1279	1287	1077	1623	1424	1574	1742	1496	1329	1257	716
Cre12.g547000_4532	(1 of 1) PTHR33540:SF2 - TRNA THREONYLCARBAMOYLADENOSINE BIOSYNTHESIS PROTEIN TSAE	0.115903	0.447318	0.195304	0.182748	-0.939922	1.56866e-10	313	454	539	415	592	540	566	625	558	267	222	127
Cre12.g544750_4532	(1 of 1) IPR000104//IPR002110//IPR036770 - Antifreeze protein, type I // Ankyrin repeat // Ankyrin repeat-containing domain superfamily	0.638191	5.47421e-05	0.195764	0.23975	-0.0574029	0.744175	416	532	641	544.771	772	964	610	528	477	534	397	300
Cre10.g438000_4532	NA	0.220328	0.324679	0.195832	0.378197	0.601037	0.00418576	175	243	211	225	280	245	264	263	232	248	253	294
Cre09.g400664_4532	NA	0.037285	0.867881	0.195873	0.345937	-2.59043	7.55081e-34	337	350	523	283	404	382	384	451	338	100	58	49
Cre03.g180800_4532	Histone deacetylase complex protein	0.475171	0.000624268	0.196092	0.171898	0.2826	0.0436806	2588	2807	3450	2653	4284.04	4311.53	3112	2839	2702.18	3924.53	3149	1753
Cre01.g030400_4532	NA	-1.4755	0.0108028	0.196096	0.699309	1.49814	0.000744355	22.854	12	18.841	6	4	6	16.835	29.226	16.133	31.133	51.719	40.779
Cre12.g497350_4532	PentatricoPeptide Repeat protein 13	-0.810765	4.41793e-05	0.196297	0.339319	-0.256616	0.207764	450	556	618	171	316	241	490	462	374	396	352	190
Cre09.g392729_4532	(1 of 2) 2.1.2.9 - methionyl-tRNA formyltransferase. / transformylase	0.325216	0.0242166	0.196497	0.180911	-0.705286	2.64013e-06	192	258	294	275.998	325.181	328.152	299.128	334.861	273.996	157	127.969	117.51
Cre16.g695300_4532	(1 of 1) K12878 - THO complex subunit 1 (THOC1)	0.23352	0.0828458	0.196759	0.144221	0.160944	0.23739	414	509	655	476	757	584.001	624	633	510	609	528	334
Cre06.g282500_4532	Cytosolic 80S ribosomal protein L23a	0.0332263	0.852562	0.196876	0.234268	1.12022	5.17765e-13	47947	51586	52139.9	55756.9	72920.6	51405.1	65530	82831.8	83475.7	105237	124385	108969
Cre09.g398882_4532	Dynein 1b Light Intermediate Chain D1bLIC	0.650613	1.15506e-05	0.196878	0.205124	1.20345	1.02053e-16	742	718	881	1357	1377	1226	1087	999	1036	1554	1858	1444
Cre13.g588600_4532	Kinesin motor protein	0.104824	0.267571	0.197023	0.0299091	0.286154	0.0013659	824	963	1085	801	1134	1084	1114.99	1090	1005.08	1181	1017	736
Cre12.g556400_4532	(1 of 1) K08066 - nuclear transcription factor Y, gamma (NFYC)	-0.485598	0.00446014	0.197203	0.252579	0.39	0.019628	292	332	311	212	314	249	445	504	417	351	403	359
Cre03.g156300_4532	Flagellar Associated coiled-coil protein 405	0.512552	0.0842665	0.197601	0.522644	-0.575251	0.0657769	40	58	66	117	111	64	82	105	93	60	33	24
Cre03.g800344_4532	NA	-0.674358	0.0027876	0.197739	0.369422	-0.840097	0.00031405	78.793	82	93.842	54.999	77.942	50.736	114.666	145	110	46.443	47.08	36
Cre09.g400923_4532	Flagellar Associated Protein 28	0.388168	0.0174099	0.197764	0.240309	0.566362	0.000386723	237.268	219.513	301.068	280.173	365.248	312.802	287.428	290.8	249.227	282.719	332.363	283.053
Cre09.g399104_4532	NA	0.434551	3.36867e-05	0.197773	0.0664005	-0.550271	4.94118e-07	458	536	660.001	721	946.791	827	792.404	775	728	430	378	233
Cre16.g691500_4532	(1 of 1) K18470 - Rho GTPase-activating protein 1 (ARHGAP1, CDC42GAP)	0.299907	0.00643722	0.197938	0.0756812	0.0199984	0.871145	519.849	587.009	625.39	587.346	750.643	814.983	698.523	753.633	629.965	612.133	538.667	411.747
Cre08.g359300_4532	Alkaline phosphatase	-0.815086	0.491854	0.197941	0.870873	-4.86452	0.000461684	34	9	55	27	20	8	5	69	47	0	3	0
Cre06.g249850_4532	(1 of 2) IPR023286 - ABATE domain	0.383943	0.0172657	0.198025	0.233509	0.785884	4.25508e-07	163.583	174.238	204.944	179.078	277.793	296.701	242.655	242.665	191.448	287.628	293	217.372
Cre17.g732700_4532	Copper homeostasis protein cutC	-0.491753	0.0320736	0.198077	0.386161	1.28563	7.02671e-10	116	99	129.008	77	120.492	88	158.882	174.645	165.368	218.167	293	245.9
Cre12.g549550_4532	beta-2 tubulin	0.37523	0.0174645	0.198098	0.219941	-0.570139	0.000213794	7977.46	9684.21	11312	14912.1	12177.7	13877.8	11506.7	15602.7	13185.9	7342.3	6882.44	3932.19
Cre12.g513150_4532	(1 of 1) K17046 - protein DEK (DEK)	0.525803	1.56856e-05	0.198129	0.116816	-0.553049	1.16721e-05	463	487	551	821	900	778	669	806	725	341	420	244
Cre17.g704450_4532	(1 of 115) 3.4.19.12 - ubiquitinyl hydrolase 1. / ubiquitin thiolesterase	0.755951	1.41351e-09	0.198141	0.134033	1.57599	2.68917e-38	508.483	478.787	671.262	821.714	960.404	1029.22	699.874	645.141	487.859	1557.93	1560.21	1010.38
Cre06.g278238_4532	(1 of 1) PTHR13596:SF0 - SERF-LIKE PROTEIN-RELATED	0.585295	0.00137019	0.198199	0.300395	0.156286	0.419393	348	345	394	524	620	498	383	539	416	423	492	198
Cre09.g389134_4532	(1 of 10) PTHR20961:SF124 - EGF DOMAIN-SPECIFIC O-LINKED N-ACETYLGLUCOSAMINE TRANSFERASE	-0.37163	0.105079	0.198664	0.381874	0.649683	0.00236336	115	112	144	92	116	93	162	188	124	216	228	93
Cre12.g553252_4532	NA	0.221043	0.258391	0.199249	0.305327	-0.0732016	0.723271	152.203	211	203.482	242.652	234.05	210.499	232.27	251.893	228.674	144.434	178	137.056
Cre09.g392655_4532	(1 of 2) PTHR23159:SF54//PTHR23159:SF63 - CENTROSOMAL PROTEIN 135KDA, ISOFORM B-RELATED // BASAL BODY PROTEIN	-0.490422	6.81182e-06	0.199446	0.0730542	-0.677986	3.52332e-10	1882	2209	2556	1194.08	1914	1710	2581.64	2676	2306.05	1501	1286.02	864
Cre17.g715250_4532	Acetyl-CoA biotin carboxyl carrier	0.7605	1.59003e-20	0.199624	0.0187164	-1.38464	2.39984e-64	12808	14626	17323	23705	28267	25509.4	17293.1	20716.8	17581.9	6035	5259	3528.17
Cre13.g587150_4532	Histone acetyltransferase 5	0.00375864	0.97615	0.199743	0.0685091	0.165341	0.1363	510.664	588.25	674.088	567.575	652.463	615.381	715.952	811.265	719.566	781.882	641.793	427.215
Cre16.g650250_4532	Histone H4	0.586644	0.0875736	0.200308	0.583524	1.43913	5.47934e-06	27.545	28.681	20.983	36.342	43.725	37.621	24.196	37.118	36.085	69.193	63.465	60.1
Cre03.g189150_4532	(1 of 2) PTHR45725:SF18 - MATRIX METALLOPROTEINASE-LIKE PROTEIN	0.205437	0.124727	0.200526	0.133556	-0.164377	0.226278	487	567	727.022	412	619.763	681	584	508	421	472	377	312
Cre03.g182550_4532	FAD-dependent pyridine nucleotide-disulphide oxidoreductase	-0.2212	0.346769	0.200601	0.380019	-0.542997	0.0189046	86	118	141	94	91	109	140	148	111	82	83	35
Cre15.g641850_4532	(1 of 9) PTHR44305:SF25 - UNCHARCTERIZED PROTEIN LOC107980443	0.746259	1.55309e-09	0.200669	0.12051	0.334969	0.00781006	1656	1973	2101	2548.01	4205.19	4032.3	2624	3035	2421	2851	2381	1451
Cre12.g489400_4532	Sodium/phosphate symporter	0.00470943	0.972849	0.200831	0.10171	0.0999915	0.433225	381	476	534	364	491	482	575	491	427	478	432	311
Cre08.g369150_4532	(1 of 1) PTHR10566:SF113 - PROTEIN ACTIVITY OF BC1 COMPLEX KINASE 7, CHLOROPLASTIC	-0.106536	0.35764	0.201069	0.0676874	-1.46199	3.42787e-37	659.001	736	862.929	639.945	786.007	789	996.908	981.902	877	307	272	153
Cre09.g388650_4532	Adenylate/guanylate cyclase	0.57279	7.18749e-05	0.201325	0.181867	-0.461702	0.00207225	470.429	570.782	665.099	992.79	942.356	789.056	725.894	693.366	632.833	339.95	335.164	223.351
Cre16.g651100_4532	NA	-0.470522	0.0201966	0.201336	0.311161	0.350408	0.070496	104	106.998	111	56	93.398	81	135	119	105	129	121	87
Cre12.g516000_4532	(1 of 2) PTHR21017:SF17 - PROTEIN NIPSNAP	0.175177	0.526062	0.201586	0.454162	1.96742	8.49146e-17	60.901	51	72.953	75.94	110.872	48.654	88.916	95	72.798	250	239	189
Cre12.g556200_4532	(1 of 1) PTHR37904:SF2 - OS10G0566900 PROTEIN	0.366133	0.00447133	0.201752	0.124659	-0.493022	0.000253898	248	301	334	386	457.897	449	436	416	410	194	227.988	154
Cre17.g720528_4532	(1 of 1) 2.7.1.59 - N-acetylglucosamine kinase. / GlcNAc kinase	-0.506337	0.0476721	0.202033	0.417391	2.09452	1.13761e-22	63	62	65	27	54	53	81	81	56	301	228	165
Cre06.g308450_4532	RuBisCO accumulation factor 1	0.289177	0.0288273	0.202053	0.130257	0.232835	0.0783028	914	971.793	1263	1055.96	1468.54	1505.77	1426.94	1319.8	1170.1	1450	1092.76	744
Cre11.g467695_4532	(1 of 39) IPR009003 - Peptidase S1, PA clan	0.152806	0.0807901	0.20213	0.0180685	-0.290379	0.000850758	806	887	1000.4	958.015	1200	1080	1149	1291	1125	733	776	465
Cre06.g297250_4532	NA	-0.432023	0.122376	0.202362	0.477097	-1.82222	4.81176e-11	226.616	230.852	337.124	202.225	129.742	281.843	325.569	326.444	388.663	68.695	95.031	47.215
Cre11.g467500_4532	(1 of 1) IPR014772 - Mammalian uncoordinated homology 13, domain 2	0.398892	0.0463498	0.202532	0.323841	-0.611387	0.00191852	645	811	989	954	836	906	908	829	753.001	556	411	313
Cre08.g367550_4532	Flagellar Associated Protein 291	1.00191	4.99547e-06	0.202539	0.393972	1.8696	1.00886e-18	87	107	129	147	259	264	135	163	133	541.067	429	247
Cre17.g711457_4532	(1 of 782) 2.7.11.1 - non-specific serine/threonine protein kinase. / threonine-specific protein kinase	0.295091	0.0516008	0.202555	0.188068	-0.959326	3.28523e-09	195	195	245	189	284	285	254.001	247	205	98	103	68
Cre03.g169000_4532	(1 of 1) PTHR43628:SF1 - PROTEIN DSF2	0.573164	0.00257352	0.202818	0.312171	-0.71781	0.000393515	139	166	196	211	229	272	225	175	139	82	102	63
Cre06.g280227_4532	NA	0.147551	0.428746	0.202825	0.258171	0.0846311	0.653737	169.751	142.857	189.894	174.574	196.675	189.522	208.703	278.087	197.092	191.192	185.477	141.139
Cre09.g408428_4532	UMAMIT (Usually Multiple Acids Move In and Out Transporters) type transporter	-1.35886	0.00018495	0.202851	0.563177	-0.783065	0.0279282	29	44	76	17	28	15	56	71	56	25	31	18
Cre17.g705600_4532	(1 of 10) PF00487 - Fatty acid desaturase (FA_desaturase)	-0.33414	0.0911219	0.202934	0.297363	1.28119	5.7658e-13	115.427	171	165	108	138	142	198	217	192	314	342	313
Cre12.g531500_4532	Nexin-dynein regulatory complex 3	0.796062	1.35065e-10	0.203063	0.120497	0.521761	3.37424e-05	395	437	542	881	904	916	716	690	595	759	734	439
Cre07.g331150_4532	(1 of 2) 1.3.3.5 - bilirubin oxidase. / bilirubin oxidase	0.0717789	0.76654	0.203463	0.37198	-2.28209	2.99436e-15	77	78	119	80	110	91	95	114	99	17	16	14
Cre16.g801904_4532	NA	0.611166	2.39613e-09	0.203604	0.0559407	0.24716	0.0199554	642	657	856	1179	1306	1130	913	1094	984	873	832	583
Cre06.g270300_4532	(1 of 3) PTHR13271:SF113 - [FRUCTOSE-BISPHOSPHATE ALDOLASE]-LYSINE N-METHYLTRANSFERASE, CHLOROPLASTIC	0.114234	0.613973	0.20372	0.347287	1.12127	1.91327e-08	136.165	162.565	184.408	153.141	228.703	176.171	207.757	199.387	211.524	296.63	270.655	313.806
Cre14.g613501_4532	Putative zeaxanthin epoxidase	-1.09832	0.0502876	0.203744	0.700738	-0.0382862	0.946793	13	16	20	4	10	9	18	20	18	20	7	12
Cre03.g149600_4532	Adenylate/guanylate cyclase	-0.354479	0.0597338	0.203788	0.285228	0.285886	0.12461	562	728	885.999	531	516.999	542	735.001	821.001	678.001	914	871.001	416.999
Cre06.g259900_4532	Chloroplast ATP synthase gamma chain	0.213983	0.168151	0.204111	0.186216	-1.37078	3.36247e-21	37303.9	42174.2	51066	49397	54893.8	50076.6	51197	56843	52099	21215	15762	8673
Cre04.g224550_4532	GT90 family protein 37	0.293642	0.00806841	0.204187	0.0674231	-0.0623561	0.607769	306	345	427	418	570	495	469	540	499	372	327.345	249
Cre01.g024250_4532	DEAH box ATP-dependent RNA helicase	0.504405	8.2032e-05	0.204235	0.124718	-1.68462	7.61003e-33	501	485	657	666	686	762	592	590	533	144	151	103
Cre08.g372716_4532	(1 of 168) PTHR12393:SF6 - SPHINGOMYELIN PHOSPHODIESTERASE 2	0.443999	0.0515464	0.204318	0.38637	-0.0703072	0.780342	102.956	108.799	170.563	158.208	200.184	190.062	191.509	171.804	120.891	140.867	126.295	55.706
Cre03.g201888_4532	(1 of 2) IPR027414 - Glycosyl hydrolase family, N-terminal domain	0.0992379	0.700487	0.204332	0.406663	-1.4651	1.02285e-08	113	131	141	89	216	140	156	172	163	40	42	41
Cre12.g488050_4532	putative fructan fructosyltransferase	0.0375295	0.829548	0.204501	0.200028	1.73215	6.31769e-34	198.993	240.986	209.982	143.995	221.999	230	216.995	245	216.564	654.077	550.245	491.998
Cre07.g318651_4532	Flavin-containing amine oxidase	0.0385343	0.812914	0.20457	0.171548	-0.123367	0.434048	187	216	285.926	180	270	252	258	299	236	213	177	137
Cre08.g382300_4532	conserved protein required for cytochrome b6 assembly	-0.263333	0.077594	0.204635	0.1648	-0.343729	0.0199658	391	380	426	247	459	367	505	514	514	311	303	216
Cre16.g664650_4532	NA	-0.487428	0.0736264	0.20471	0.446711	1.24482	2.8428e-07	63	75	66	35	70	64	98	97	93	169	209	135
Cre10.g440200_4532	Structural Maintenance of Chromosomes protein	0.285763	0.279297	0.204948	0.439128	-0.523894	0.0491296	82	136	122	83	104	154	121.001	104	117	71	52	46
Cre16.g681301_4532	Predicted protein	0.315226	0.165304	0.205087	0.37198	1.65292	4.00976e-15	382	347	368.882	373	472	434	435	399	448	802.93	1056	960.819
Cre08.g363300_4532	(1 of 1) 2.4.2.1//2.4.2.2//2.4.2.28//2.4.2.3 - purine-nucleoside phosphorylase. / PNPase. // pyrimidine-nucleoside phosphorylase. / Py-NPase. // S-methyl-5'-thioadenosine phosphorylase. / MTA phosphorylase. // uridine phosphorylase. / UrdPase	0.447501	0.00796815	0.205161	0.237896	-0.858014	6.98947e-07	312	361	372	430	549	411	397	494	420	207	156	126
Cre15.g801835_4532	(1 of 51) 2.4.2.26 - protein xylosyltransferase. / uridine diphosphoxylose-protein xylosyltransferase	-0.332895	0.0010068	0.205398	0.0442705	0.621064	2.57191e-10	3450.81	3839.3	4100.08	3258.62	4605.94	3236.75	5847.31	6745.43	6916.85	6692.79	7016.04	4366.41
Cre03.g205850_4532	MATE efflux family protein	0.629528	6.91186e-06	0.205456	0.159551	-0.0943184	0.534888	660	865	1084.99	1347	1406	1465	1115	1276	962	923	754	429
Cre06.g278221_4532	Trehalose-6-phosphate synthase/phosphatase, class I	0.928772	2.9505e-15	0.206075	0.0967393	0.129098	0.307772	942.003	1132	1408	1849	2391	2360	1552	1266	1208.35	1369	1109	772
Cre09.g397216_4532	(1 of 3) K01832 - thromboxane-A synthase (TBXAS1, CYP5A)	0.230725	0.365385	0.206118	0.415413	-0.0948286	0.724273	72	93	106	68	154	110	103	114	109	93	83	40
Cre10.g428720_4532	(1 of 83) PTHR32523:SF8 - PHYTOL KINASE 1, CHLOROPLASTIC	0.429798	0.00675502	0.207094	0.208234	-0.966723	2.16171e-08	148	189.998	248	203	282	301.544	236	228.537	200	96	90.267	62
Cre11.g479350_4532	(1 of 6) PTHR31563:SF10 - ION CHANNEL POLLUX-RELATED	0.152	0.329873	0.207654	0.171898	0.671366	3.19999e-06	665	584	706	515	905	826	690.152	863	765	1068.19	900	751
Cre12.g548250_4532	(1 of 1) K13216 - nuclear inhibitor of protein phosphatase 1 [EC:3.1.4.-] (PPP1R8, NIPP1)	0.352645	0.109629	0.207708	0.358714	-0.0168116	0.946725	68	71.999	85	85	106	94	77	100	79.999	73	59	57
Cre08.g364250_4532	(1 of 1) PTHR22504:SF0 - REPRESSOR OF RNA POLYMERASE III TRANSCRIPTION MAF1 HOMOLOG	0.34256	0.0190277	0.207818	0.161038	-0.453948	0.00198044	416	490	507	668	639	676	637	789	634	417	349	262
Cre09.g388319_4532	(1 of 1) PTHR13390:SF0 - UPF0554 PROTEIN C2ORF43	0.115049	0.481883	0.208148	0.183401	-2.2179	4.95608e-34	237	290	323	274	386	321	396	388	311	45	57	53
Cre11.g474750_4532	(1 of 1) 2.4.2.39 - xyloglucan 6-xylosyltransferase. / xyloglucan 6-alpha-D-xylosyltransferase	0.338611	0.0330328	0.208208	0.198002	0.521628	0.000744136	214	207	230	263	329	302	287	301	259	284	332	248
Cre01.g010050_4532	(1 of 1) PTHR13526:SF8//PTHR34491:SF74 - TRANSCRIPTION FACTOR SPT20 HOMOLOG // NUP-1 PROTEIN	0.176906	0.178084	0.208423	0.105863	-0.538279	3.39956e-05	373	409	586	418	518.001	490.001	461	558	496	286.999	305.999	174
Cre01.g032850_4532	Protein tyrosine kinase, serine/threonine protein kinase	-0.0668923	0.794703	0.208585	0.385011	1.31731	1.5961e-09	102.29	103.001	126.151	78.175	147.568	112.01	138.165	146.48	137.394	352.459	251.998	130.365
Cre14.g625802_4532	(1 of 1) K10696 - E3 ubiquitin-protein ligase BRE1 [EC:6.3.2.19] (BRE1)	0.495109	0.000281986	0.208614	0.141707	0.509346	0.000175868	267	311	333	322	464	452	356	330	320	472	395	240
Cre10.g801190_4532	NA	0.511084	0.0550201	0.209125	0.449418	0.49172	0.0633586	78	58	62	73	147	107	100.429	111	88	117	104	68
Cre03.g175400_4532	Phosphoglucose isomerase 1	0.360375	0.00724823	0.209215	0.125337	-0.650445	6.27404e-07	17383.2	19401	23524.8	20537.7	29433.2	30031.4	24992	26169.1	23485	15594	12254	6983
Cre02.g088400_4532	Deg protease	0.37555	7.71363e-07	0.209412	0.00667824	0.178096	0.0216988	2400	2866	3205	3650.91	4324.9	3847.12	3649	4053.81	3606.89	3388.02	3339.58	2040
Cre12.g801481_4532	(1 of 1) IPR000104//IPR003072//IPR018971 - Antifreeze protein, type I // Orphan nuclear receptor, NOR1 type // Protein of unknown function DUF1997	0.005105	0.979132	0.209489	0.22153	0.628053	0.000113556	133	160	178	167.678	170.219	152.614	203	214.702	181.283	255.292	195.747	170
Cre07.g317601_4532	NA	-0.497832	0.0445669	0.209799	0.405754	1.83433	1.76433e-15	281	300.736	233	173	310.609	198	352.181	427.987	461.998	794.548	1009	995.691
Cre17.g699750_4532	Putative pherophorin with C-type lectin	0.152615	0.164002	0.21006	0.0496259	-0.333954	0.00171065	933.024	1044	1237	1084	1223	1144	1225	1459	1118	915	882	511
Cre01.g037751_4532	(1 of 20) IPR013761 - Sterile alpha motif/pointed domain	-0.330377	0.395523	0.210178	0.580244	-1.32432	0.00109524	38	33	42	19	36	26	41	36	36	20	8	9
Cre12.g483600_4532	(1 of 1) PTHR24161:SF85//PTHR24178:SF9 - LD20463P-RELATED // ANK_REP_REGION DOMAIN-CONTAINING PROTEIN	0.150412	0.324181	0.210216	0.156493	-0.659544	8.77904e-06	340	368	481	396.004	474.001	422	470	460	410	288	193	146
Cre07.g327050_4532	(1 of 83) PTHR32523:SF8 - PHYTOL KINASE 1, CHLOROPLASTIC	0.241972	0.089346	0.210248	0.141373	0.676074	5.55482e-07	191.848	239.806	290.928	238.492	337.69	275.919	249.778	288.114	252.652	366.264	360.352	199.81
Cre12.g548300_4532	Transmembrane protein 107	-0.0234682	0.970316	0.210372	0.709014	3.50836	7.30586e-15	5	7	9	4	13	8	7	14	14	74	87	69
Cre08.g359850_4532	Flagellar and Basal Body Protein 11	0.427579	0.00683029	0.210428	0.197019	0.768019	5.2516e-07	133	152	187	224	233	220	180	237	207	259	281	187
Cre12.g514050_4532	Ferredoxin-dependent glutamate synthase	0.718895	6.73955e-14	0.210498	0.034195	-1.8006	7.10227e-80	15736.5	18144	22674.8	24543.1	32482.3	35006.2	22392	22325	19665.2	5634	4500	3458.98
Cre02.g114700_4532	Radial spoke protein 12	0.41752	0.00284038	0.210499	0.142672	0.462462	0.0009127	159	181	224	271	309	247	254	291	244	275	272	177
Cre06.g257150_4532	Cytosolic 80S ribosomal protein L37a	-0.183075	0.58843	0.210568	0.527904	1.82417	2.13188e-09	30272.4	33328	30159.2	27730.8	40186.2	25066.9	37339.3	44691.1	50799	89753.5	93143.3	125972
Cre07.g323950_4532	Putative prolyl 4-hydroxylase	-0.352075	0.025756	0.210683	0.173678	1.88104	1.20159e-41	151	229	234	146	184	177	279	249	251	677	768.989	521
Cre02.g095300_4532	(1 of 18) K08824 - cyclin-dependent kinase-like [EC:2.7.11.22] (CDKL)	0.0592064	0.798573	0.210786	0.334802	0.896056	9.86669e-06	166	209	192	125	197	240	199	252	142	375	294	174
Cre06.g290950_4532	Cytosolic 80S ribosomal protein S5	-0.0747739	0.74727	0.210831	0.339521	1.87424	4.64419e-20	93698.8	90069.9	83170	83369.4	107438	83070.2	104955	132503	123611	245021	308783	329664
Cre11.g476500_4532	Pheophorbide a oxygenase-related protein	0.782488	1.09634e-06	0.211022	0.21596	-1.78798	1.84859e-22	232	278	341	505	502	458	331	347	333	91	85	39
Cre11.g468356_4532	Tetratricopeptide-repeat protein 7	0.121706	0.508321	0.211141	0.233386	-1.08426	3.42756e-10	437	597	716	481	671	624.997	741	648	491	323	198.998	164
Cre01.g017550_4532	(1 of 7) PF00560//PF13855 - Leucine Rich Repeat (LRR_1) // Leucine rich repeat (LRR_8)	-0.0892654	0.857453	0.211179	0.650707	1.01293	0.0192966	15.497	41.359	20.553	12.816	28.379	29.652	32.487	45.51	22.705	35.427	41.446	26.398
Cre12.g500900_4532	SUMO ligase	0.0674189	0.694096	0.211435	0.185646	-1.93921	2.43553e-24	175	180.955	219	160	253.001	196	233	243	205	45	46	36
Cre17.g730150_4532	(1 of 173) IPR029058 - Alpha/Beta hydrolase fold	0.466763	0.00665945	0.211492	0.234253	-1.92465	5.19538e-27	558	534	751	555	890	979	625	608	697	157	150	86
Cre16.g683600_4532	NA	-0.29168	0.259899	0.211664	0.410214	0.328308	0.191409	205.246	191.983	268.159	116	305.93	200.926	328.401	306.905	305.17	216.769	286	250.425
Cre10.g431150_4532	Flagellar Associated Protein 256	0.165678	0.164489	0.21171	0.0694783	0.50831	6.00765e-06	393	394	534	421	527	523	506	556	466	601	639	369
Cre12.g532450_4532	(1 of 1) PTHR11374:SF53 - UDP-GLUCOSE 6-DEHYDROGENASE 1	-0.378344	0.00427233	0.211749	0.109781	0.0523711	0.71115	499	480	573	310	454	441	587	600	542	486.002	484	399
Cre12.g494050_4532	Cytosolic 80S ribosomal protein L9	0.0680824	0.685852	0.211764	0.180942	1.27366	1.08821e-17	62322.6	63825.9	66124	66911.8	88123.9	69863.1	78668	98856.8	99485	143561	166355	148495
Cre03.g192600_4532	Thymidine kinase	-0.180942	0.52202	0.211853	0.438892	1.9291	5.551e-15	139.528	162.905	111.109	112.345	154.762	127.717	166.992	198.847	177.466	350.392	492.245	477.66
Cre17.g725150_4532	(1 of 1) PTHR24222:SF76//PTHR43394:SF11 - MYCOBACTIN IMPORT ATP-BINDING_PERMEASE PROTEIN IRTA // ALPHA-FACTOR-TRANSPORTING ATPASE	0.333947	0.013124	0.211884	0.120759	1.53964	3.04293e-33	1561.23	1744.6	2035.5	1679.94	3049.98	2888.98	2252.2	2712.97	2089.78	5486.43	4804.33	3453.29
Cre03.g195200_4532	Conserved in the Green Lineage	0.363723	0.00640599	0.211987	0.118477	-2.08924	1.6918e-45	431.89	550.691	568.264	622.622	777.331	780.403	642.322	700.554	768.852	145.054	105.975	84.987
Cre12.g541650_4532	(1 of 5) IPR014752 - Arrestin, C-terminal	-0.392846	0.10203	0.21223	0.368383	0.981364	5.99006e-06	88.318	78.206	102.097	41.455	102.223	74.05	115	121	97	189	164.063	105.019
Cre15.g801708_4532	Nuclear Control of chloroplast-Like 49, pseudogene	-1.24595	0.0970848	0.212248	0.769913	-0.567902	0.444109	17.303	10	10.034	8.126	8.16	0	12.951	13.001	19.13	8	6	7.001
Cre01.g019700_4532	Class-II RNA nucleotidyl transferase 7	0.277704	0.122455	0.212683	0.240643	-0.717688	0.000106886	167	151	216	175	234	220	213	203	180	127	81	62
Cre02.g098150_4532	Xylulose kinase	-0.0076159	0.97158	0.213395	0.265891	0.0772059	0.701575	299	320	329	189	364	392	399	370	303	307	270	238
Cre19.g751297_4532	NA	0.418555	0.0377411	0.213488	0.301588	0.81259	2.8194e-05	382	351	393	460	561	531	452	430	518	470	673	564
Cre12.g537800_4532	Cytosolic 80S ribosomal protein L7	0.130145	0.291083	0.21379	0.0728834	1.03546	6.94349e-20	85091.2	91269	89269.3	98051.5	123471	102726	109122	137246	127812	175038	201079	143220
Cre07.g326450_4532	Subunit of Retromer complex	0.300712	0.000433231	0.214286	0.0129168	0.704473	1.61448e-17	686	769	881	798	1137	1066	971	1014	916	1295	1192	821
Cre07.g344800_4532	Probable transposon-derived protein of Chlamydomonas-Specific family B	-0.238668	0.396749	0.21444	0.433481	0.93886	0.000200173	108.185	70.185	82.867	50.892	95.609	88.41	89.421	122.788	112.737	151.82	151.451	129.453
Cre06.g287600_4532	(1 of 10) PTHR24178:SF9 - ANK_REP_REGION DOMAIN-CONTAINING PROTEIN	0.718758	3.44963e-05	0.21469	0.239333	0.748857	1.34613e-05	492	553	792	736	925.482	1199	792	594	609	1112	914.001	553
Cre10.g446250_4532	(1 of 1) K13339 - peroxin-6 (PEX6, PXAAA1)	1.27572	1.0625e-30	0.214861	0.069464	0.986644	1.03288e-18	679	754	940.999	1639.94	1814.99	2014	810	979.957	769	1520	1300.53	847.984
Cre04.g217946_4532	(1 of 1) PTHR47707:SF1 - NUDIX HYDROLASE DOMAIN-CONTAINING PROTEIN	1.13996	1.33358e-15	0.214861	0.157477	-0.887664	3.01112e-09	562	649.999	683.001	1367	1425	1529	709	941.001	696.999	399.999	301	185.999
Cre07.g353650_4532	(1 of 28) PF00612 - IQ calmodulin-binding motif (IQ)	0.371386	0.0315829	0.214985	0.228307	0.819264	8.89739e-07	302	308	363	401	319	362	252	300	246	443	396	244
Cre17.g802044_4532	NA	1.73454	0.000652957	0.215017	0.715582	1.72616	0.000687218	11	7	10	48	28	24	9	20	10	30	30	24
Cre12.g502901_4532	(1 of 1) PTHR46662:SF104//PTHR48004:SF107 - GPI-ANCHORED ADHESIN-LIKE PROTEIN PGA55-RELATED // SURFACE ANTIGEN PROTEIN-RELATED	-1.61631	0.0130044	0.215429	0.715603	2.17294	1.33899e-05	13	14	16	3	2	9	10	24	9	45	36	67
Cre11.g467652_4532	component psaA trans-splicing sub complex I	0.124171	0.646033	0.21545	0.408341	-2.03793	3.36208e-12	81	103	115	116	144	111	126	131	110	23	21	21
Cre02.g078316_4532	NA	-0.296532	0.368393	0.215529	0.499634	0.742119	0.0125182	36	41.002	60	27	42	46	72	58	38	84	59	49
Cre06.g297450_4532	NA	0.433299	1.02607e-05	0.215659	0.031866	0.297469	0.00279866	816.309	861.687	890.487	1107.25	1348.93	1257.86	1164.44	1216.49	1082.75	1000.88	1001.91	755.65
Cre07.g325450_4532	(1 of 1) PTHR32251:SF23 - 3-OXO-5-ALPHA-STEROID 4-DEHYDROGENASE (DUF1295)	0.44398	0.00571227	0.215892	0.191562	-0.555706	0.00066367	384	415	442	563	608.971	518	450	613	456	325	247	172
Cre12.g537200_4532	2-oxoglutarate dehydrogenase, E1 subunit	0.084243	0.568646	0.21616	0.12243	1.05968	1.25304e-15	5648	6046	7180	4824	7655	7687	7892	7151	6961	14368	13174.8	6918
Cre02.g083259_4532	(1 of 3) PTHR15551:SF3 - LIM AND CALPONIN HOMOLOGY DOMAINS-CONTAINING PROTEIN 1	-0.65243	0.024249	0.216491	0.454224	0.079346	0.796235	58.999	64	76	26	61	56	81	72	82	60	54	55
Cre06.g282651_4532	Thioredoxin-like protein	0.0821439	0.71273	0.216645	0.302837	0.823565	2.56904e-05	110	137	197	120	168	166	166	193	144	296	248	126
Cre14.g620150_4532	(1 of 1) PTHR10120:SF26 - PLASTOGLOBULE-LOCALIZED METALLOPEPTIDASE 48, CHLOROPLASTIC	0.603697	1.42982e-07	0.216745	0.0685729	-0.0604379	0.63374	755	908.368	935	1206	1519	1518	1235	1173	1038	909	879	484
Cre09.g400800_4532	(1 of 1) IPR000719//IPR011009//IPR020635//IPR036404 - Protein kinase domain // Protein kinase-like domain // Tyrosine-protein kinase, catalytic domain // Jacalin-like lectin domain superfamily	0.150431	0.371406	0.217009	0.183079	-0.217969	0.193038	227	250	298	217	371	311	301	376	286	244	215	116
Cre11.g467711_4532	(1 of 3) PTHR30612:SF0 - PROTEIN TRANSLOCASE SUBUNIT SECA1, CHLOROPLASTIC	-0.148267	0.276287	0.21703	0.0973779	-0.661779	4.69451e-07	446	506	625	389	548	483	662	604	549	328	254	236
Cre09.g395547_4532	NA	-0.282685	0.409215	0.217422	0.51921	-0.449391	0.176855	61	52	68	56	57	52	73	73	73	68	51	25
Cre17.g725450_4532	(1 of 1) K11789 - HIV-1 Vpr-binding protein (VPRBP, DCAF1)	0.0510469	0.783366	0.217885	0.206339	-0.355296	0.0408574	194.897	256.937	277.817	207.623	288.429	243.745	296.74	304.622	220.098	209.847	178.619	96.555
Cre11.g467683_4532	(1 of 40) 3.4.24.38 - gametolysin. / lysin	0.299778	0.124426	0.218364	0.266522	-0.474197	0.0197291	96	98	154	130	167	161	163	160	135	95	77	49
Cre11.g475950_4532	putative N-methyltransferase	0.345421	0.00897552	0.218398	0.103987	0.156206	0.253741	420	451	589	494	676	679	594.074	576	529	614	460	309
Cre09.g400293_4532	(1 of 1) IPR029068//IPR037523 - Glyoxalase/Bleomycin resistance protein/Dihydroxybiphenyl dioxygenase // Vicinal oxygen chelate (VOC) domain	0.257154	0.045573	0.218571	0.0899162	0.374631	0.0029557	269.983	329.643	395.238	335.01	439.346	435.015	392.635	421.375	353.88	428.282	347.172	304.6
Cre02.g075900_4532	snRK1 family in Chlamydomonas, subgroup 2	0.300948	0.00191569	0.218709	0.0251198	0.171677	0.0800722	3926.32	3980.96	4766.29	4798	5685	5340	5094	5884.39	4910	5191	4634.48	2787
Cre03.g165750_4532	(1 of 1) K03018 - DNA-directed RNA polymerase III subunit RPC1 (RPC1, POLR3A)	0.0134356	0.94013	0.218959	0.181311	-0.524172	0.00112325	425	549	605	392	566	633	685	599	551	435	307	214
Cre04.g221050_4532	(1 of 3) PTHR12136:SF47 - STEROIDOGENIC ACUTE REGULATORY-LIKE PROTEIN 1	-0.00975503	0.952808	0.219272	0.138766	-0.381075	0.00871703	1049	1164	1508	995.004	1255	1367	1718.27	1369	1173	1044	797	580
Cre03.g168050_4532	Global Transcription factor	0.132862	0.326746	0.219808	0.0917407	0.39547	0.00184733	433	537	518	512	608	560	603	704	576	765	607	399
Cre12.g525650_4532	Group II cysteine desulfurase	0.385243	0.000150276	0.220146	0.0337382	-0.437981	2.17129e-05	1012	1156	1377	1332	1649	1524	1247.65	1331	1296	788	747	585
Cre04.g218400_4532	(1 of 40) PTHR46231:SF1 - ANKYRIN REPEAT AND BTB_POZ DOMAIN-CONTAINING PROTEIN 1	0.183295	0.507979	0.220725	0.415023	-0.539615	0.0424736	154.406	167.975	196.251	131.154	310.072	257.359	236.901	271.927	202.129	166.916	121.613	52.875
Cre16.g656100_4532	(1 of 1) PF07444 - Ycf66 protein N-terminus (Ycf66_N)	0.0402931	0.790154	0.220846	0.111878	1.20845	1.75897e-20	476	604	526	492	683	651.371	730	805	669.956	1098.54	1226	931
Cre07.g318551_4532	Adenylate cyclase	0.0584152	0.675959	0.220861	0.0877676	-0.150198	0.259968	480	477	623	386	559	583	596	558	518.903	464	375	326
Cre15.g801691_4532	(1 of 4) PTHR45911:SF10 - DYSFERLIN-RELATED	-0.215439	0.175559	0.221242	0.151689	0.431616	0.00396556	244	232	320	217	290	211	358	339.263	301	382	310	240
Cre06.g278122_4532	(1 of 1) PTHR10504:SF131 - BPI2 DOMAIN-CONTAINING PROTEIN	0.418193	3.8476e-10	0.221398	0.00112822	0.675397	1.1871e-24	2309.58	2574.79	2858.3	2919.36	3976.45	3618.68	3145.85	3378.34	2807.68	4045.56	3981	2642.53
Cre14.g629550_4532	(1 of 1) K06963 - tRNA acetyltransferase TAN1 (TAN1, THUMPD1)	-1.28982	7.55351e-08	0.221524	0.348121	-0.471044	0.0462793	110.022	145.797	150.058	42.567	84.016	51.582	170.152	178.406	152.972	96.648	83.006	80.008
Cre09.g390949_4532	Flagellar Associated Protein 140	0.610635	0.00118518	0.221685	0.257966	1.32375	3.95131e-13	417	545	576	1067	812.999	794	662	848	816	1417	1559	787
Cre03.g206550_4532	conserved expressed protein with hydrolase motif	0.49169	7.41364e-06	0.221708	0.0491125	-0.0618964	0.603678	1614	1776	2042	2033	2725	2501.47	1984	2215	1970	1381	1440.29	1278
Cre10.g448350_4532	(1 of 3) PTHR10361:SF68 - SODIUM_METABOLITE COTRANSPORTER BASS1, CHLOROPLASTIC-RELATED	-0.435137	0.0276378	0.221741	0.258596	0.528117	0.00503564	167	205	220	103	210	129	218	284	230	284	263	159
Cre17.g702650_4532	High mobility group protein	-0.334006	0.09664	0.221746	0.269399	1.22925	3.88002e-11	378	342	384	242	294	282	437	439	356	602	767	691
Cre11.g467567_4532	Ubiquitin	0.379119	7.01775e-05	0.221995	0.0217879	-0.776107	8.82003e-17	18688.3	22807.5	24676.8	25723.2	31733.4	31459.8	26496.1	31230.1	26766.6	14952.3	13430	8213.89
Cre13.g604850_4532	(1 of 1) PTHR15660:SF1 - BRISC AND BRCA1-A COMPLEX MEMBER 1	0.278643	0.179961	0.222209	0.287456	0.804838	3.456e-05	130	111	143	101	187	171	120	166	149	231	200	133
Cre07.g337850_4532	(1 of 1) PTHR23511:SF34 - SYNAPTIC VESICLE GLYCOPROTEIN 2B ISOFORM X1	0.646664	1.86e-07	0.222232	0.086272	1.37696	3.6459e-30	538.587	566.678	596.676	678.587	1032.81	884.919	596.874	755.927	600.15	1296.32	1392.25	958.015
Cre11.g467593_4532	(1 of 5) KOG1030 - Predicted Ca2+-dependent phospholipid-binding protein	1.25547	4.02711e-12	0.222495	0.249194	0.229067	0.232886	468.693	934.06	684.342	1851.73	1833.7	1753.88	946.559	1080.14	906.417	951.17	829.859	501.071
Cre03.g151650_4532	S-adenosyl-L-methionine-dependent methyltransferase	0.702971	2.77103e-09	0.222575	0.0694617	-0.823327	2.74177e-12	6319	7606	8762.98	12766	12846	12539	9164	10259	9462	4538	4184.02	2319
Cre05.g236600_4532	(1 of 239) IPR016024 - Armadillo-type fold	0.539964	0.000680421	0.223172	0.179559	-0.302598	0.0764332	180.584	189.253	243.651	276.28	318.796	268.98	227.807	277.106	190.866	148.415	158.662	93
Cre06.g284050_4532	Transcription activation factor, putative SWR-C component	-0.114411	0.582682	0.223296	0.255933	0.0382794	0.856542	161	175	206	150	185	196	216	249	270	159	216	173
Cre08.g360450_4532	(1 of 60) 4.6.1.1 - adenylate cyclase. / ATP pyrophosphate-lyase	0.522894	0.014901	0.223581	0.31423	0.362459	0.0931901	548	538	747	629	813	1254	891	707	628	924	683	430
Cre09.g400500_4532	(1 of 3) PF14494 - Domain of unknown function (DUF4436) (DUF4436)	0.645586	4.06638e-06	0.223723	0.127491	-0.846732	3.20233e-08	192	228	307	337	474	445	356	339	309	131	150	88
Cre12.g498250_4532	Cytosolic 80S ribosomal protein S17	-0.0363461	0.837999	0.22379	0.171269	1.20245	5.99593e-15	29039.9	30200.1	30578.7	30589	40229.4	29195.4	38274	47739.6	48189	62249.9	70512.8	63798.9
Cre02.g113700_4532	(1 of 1) PTHR48351:SF1 - YCCV-LIKE DOMAIN-CONTAINING PROTEIN	0.849173	2.9344e-07	0.223958	0.200565	-1.05616	1.05821e-09	329	431	551	867	861	741	574	576	528	223	163	163
Cre09.g801063_4532	(1 of 4) IPR025476//IPR027417 - Helitron helicase-like domain // P-loop containing nucleoside triphosphate hydrolase	0.450539	0.00775684	0.224288	0.196381	0.873701	9.95541e-08	1023.24	1014.38	1109.18	1357.09	1675.08	1588.17	1264.75	1400.18	1502.17	1559.9	1683.06	1668.07
Cre06.g259100_4532	Proteome of basal body 30	0.742379	9.16338e-11	0.224349	0.0597942	-0.653039	2.01325e-08	1469.93	1880.87	2254.19	3017.53	3199.44	3217.55	2365	2331.38	2041.9	1255.5	1125.91	680.11
Cre12.g534700_4532	peptidyl-prolyl cis-trans isomerase, FKBP-type	0.67687	5.91093e-08	0.224422	0.0833162	-0.658646	1.54646e-07	2048	2367	2810	3589.05	4137	3448	2651	3182	2710	1748	1447	849
Cre03.g146107_4532	NA	1.17391	0.0146751	0.22445	0.67059	2.36001	2.55742e-07	11.782	27.758	19.816	65.059	29.513	45.611	22.883	15.383	41.472	73.996	97.292	91.617
Cre16.g682600_4532	(1 of 6) PTHR31563:SF10 - ION CHANNEL POLLUX-RELATED	0.628	1.53188e-07	0.224713	0.0711354	-0.225336	0.0734276	690	835	830	1067.93	1217.04	1140	858	893	814.001	672	583	389
Cre06.g254500_4532	NA	-0.0582235	0.6834	0.224781	0.0874465	1.2985	4.82844e-26	582	573	655	422	560.591	655	727	691	659	1316	1252	955
Cre16.g687000_4532	Ferroportin 1	1.2811	2.82118e-28	0.224958	0.0714477	-1.00508	9.22133e-15	359	418	537	912	1319	1115	559	571.967	529	249	182	131
Cre06.g284550_4532	(1 of 2) IPR036735 - NusG, N-terminal domain superfamily	-0.379166	0.0566968	0.22498	0.258799	-0.735127	0.000169877	243	333	476	176.001	280	221.999	381	341	293	195	179.001	106
Cre01.g050850_4532	Protein Phosphatase 1 beta	0.294678	0.000432046	0.225114	0.00744025	-0.295002	0.00040536	4050.98	4558.91	5525	4805	6273	6528	5986	5869	5364	4140	3595	2396
Cre16.g681802_4532	(1 of 10) 2.7.11.1//2.7.12.1 - non-specific serine/threonine protein kinase. / threonine-specific protein kinase. // dual-specificity kinase. / dual-specificity kinase	0.304216	0.00544091	0.225282	0.0412448	-0.248241	0.0271887	687	752	877	837.999	1286	1154	997	1038	987	588.999	585.999	428
Cre09.g400701_4532	NA	0.237426	0.18546	0.225417	0.20443	1.24859	8.55638e-15	97	107	114	114	155	131	129.974	147	138	232	241	194
Cre16.g679400_4532	(1 of 1) PTHR31434:SF2 - S PHASE CYCLIN A-ASSOCIATED PROTEIN IN THE ENDOPLASMIC RETICULUM	0.871595	3.25424e-11	0.225529	0.110837	0.670202	5.18698e-07	220	230	311	387	420.003	468	278	269	242	390	359	226
Cre14.g624900_4532	Flagellar Associated Protein 171	0.81529	8.54208e-06	0.225594	0.255565	1.69704	2.84988e-22	92	113	108	151	191	183	110	112	123	280	288	255
Cre09.g388208_4532	(1 of 1) 1.13.11.24 - quercetin 2,3-dioxygenase. / quercetin 2,3-dioxygenase	-0.0668992	0.608432	0.225619	0.0611516	1.36311	6.33814e-34	481	565	662	437.001	556	501.001	625	713	621.001	1283	1367	1067
Cre01.g030450_4532	(1 of 1) IPR000626//IPR003903//IPR006615//IPR028881//IPR028889//IPR029071//IPR035927//IPR038765 - Ubiquitin domain // Ubiquitin interacting motif // Peptidase C19, ubiquitin-specific peptidase, DUSP domain // PAN2 domain // Ubiquitin specific protease domain // Ubiquitin-related domain // DUSP-like superfamily // Papain-like cysteine peptidase superfamily	0.416045	0.00435662	0.225629	0.130994	-0.678273	3.68606e-06	586	719	832	724	968	1009	762.999	783.001	695	513	340	261
Cre11.g475900_4532	(1 of 4) K12603 - CCR4-NOT transcription complex subunit 6 (CNOT6, CCR4)	0.232741	0.0223696	0.225938	0.0258474	-0.0546073	0.612909	1811	1892	2405	1916	2716	2694.03	2508.93	2590	2326	1822	1756	1447
Cre10.g435800_4532	Chloroplast stem-loop-binding protein 41b	0.524708	4.9854e-06	0.226065	0.0553133	0.184773	0.117683	12120.2	13817	16534.7	21439.1	22188.1	19806	17541.9	18982	18388	15482	14879	12383
Cre06.g301251_4532	NA	0.203237	0.590139	0.226136	0.542505	-0.0297177	0.941062	35	23	46	25	52	54	51	46	40	35	36	25
Cre15.g801810_4532	(1 of 10) PF13578 - Methyltransferase domain (Methyltransf_24)	-0.556551	8.63439e-06	0.226207	0.0765287	1.46761	5.17554e-34	1842.27	1968.55	2217.83	1281.12	2080.34	1455.77	2837.48	3214.92	3313.73	6138.34	6445.07	3580.14
Cre03.g171461_4532	Coproporphyrinogen III oxidase	0.225667	0.201395	0.226238	0.196371	1.08693	2.43224e-11	286	299	270	246	423	336	314	348	339	506	562	449
Cre02.g800188_4532	(1 of 1) PTHR21497:SF39 - E3 UBIQUITIN-PROTEIN LIGASE UBR3	0.88351	2.46637e-07	0.226332	0.209909	-1.64553	5.68306e-21	814	962	1286	1849	1652	1618	1186	1091	965	372	252	179
Cre02.g095000_4532	Phospholipase A2	0.37757	0.0708353	0.226429	0.286451	1.32801	1.85446e-11	546	578	590	848	987	784	792	996	935	1133	1355	1484
Cre16.g677920_4532	NA	0.0660083	0.83866	0.226432	0.45296	2.02358	3.06407e-14	60	40	61	55	69	64	72	95	65	189	194	222.194
Cre15.g801682_4532	(1 of 60) 4.6.1.1 - adenylate cyclase. / ATP pyrophosphate-lyase	0.0848845	0.753247	0.226517	0.376755	-1.526	1.92174e-08	101	104	144	68	137	168	147	130	118	40.019	33	26
Cre03.g202700_4532	NA	0.429325	0.00614342	0.226674	0.157513	-1.78497	1.72451e-27	434	501	650	815	719	672	696	731	631	181	138	97
Cre17.g709300_4532	(1 of 1) PF10009 - Uncharacterized protein conserved in bacteria (DUF2252) (DUF2252)	0.575812	0.345502	0.226767	0.718347	-0.518569	0.411085	17	30.014	28.011	52.034	29	36.038	8.005	70.082	27	23.003	14.022	11
Cre05.g241631_4532	(1 of 6) PTHR47574:SF3 - CAPPING PROTEIN-INHIBITING REGULATOR OF ACTIN DYNAMICS	0.206309	0.166437	0.22728	0.121169	-0.910892	6.0084e-10	363.001	354.999	482	346.001	473	424.999	458	430.999	452	209	221.999	153
Cre10.g457900_4532	NA	-0.37032	0.0290294	0.227381	0.182463	-0.194938	0.258108	560	624.001	679.999	361	462	443.001	550	679	560	408	414	392.063
Cre04.g220250_4532	(1 of 40) PTHR46231:SF1 - ANKYRIN REPEAT AND BTB_POZ DOMAIN-CONTAINING PROTEIN 1	-0.721547	0.0834199	0.227724	0.572539	1.2321	0.000560417	28	29	26	8	16	24	27	29	34	76	56	32
Cre09.g398993_4532	4-hydroxyphenylpyruvate dioxygenase	-0.217123	0.328173	0.227845	0.287737	-0.0962223	0.672476	131.851	139.892	140.151	81.429	153.77	165.908	201.704	201.201	186.34	134.751	126.079	100.63
Cre01.g029700_4532	NA	0.0414541	0.828582	0.227884	0.1971	2.57692	7.6019e-56	894.001	1011	1001	1237	1400.94	981	1508	1696	1563	5077.11	5941	5548.4
Cre06.g800595_4532	(1 of 39) PTHR13078:SF53 - PROTEIN MAOC-1	0.163498	0.549069	0.227909	0.389701	1.17649	1.19997e-06	104.119	108.888	105.951	116	128.128	103.095	104	139	117.472	151.999	221.071	194.289
Cre15.g801719_4532	Nuclear Control of chloroplast-Like 59	0.317565	0.218626	0.228207	0.382721	-1.31781	1.1618e-06	93.203	99.296	185.515	109.003	132.056	194.055	142.311	135.408	97.453	40.287	36.33	34.842
Cre10.g418700_4532	Putative DNA methylase	-0.660021	0.0437629	0.228455	0.481538	0.316457	0.321283	57	55	74	38	48	29	71	76	70	59	104	39
Cre05.g242500_4532	Radial spoke protein 4	0.356511	0.00185106	0.228458	0.0490464	1.26677	5.34137e-31	868	923	971	1139	1233	1252	1023	1236	1146	2061	2194	1487
Cre15.g639056_4532	(1 of 5) PTHR12197:SF285 - HISTONE-LYSINE N-METHYLTRANSFERASE ASHR1	0.0633442	0.802921	0.228649	0.337648	0.105805	0.670462	89	127	155	136	113	116	154	137	118	113	141	73
Cre01.g015250_4532	DNA polymerase delta, catalytic subunit	-0.0471702	0.781748	0.228856	0.14134	-0.366038	0.0205009	158	200	233	148	203	173	236	202	188	147	167	101
Cre01.g043000_4532	(1 of 4) K06941 - 23S rRNA (adenine2503-C2)-methyltransferase [EC:2.1.1.192] (rlmN)	-0.315581	0.0349644	0.229218	0.118259	1.74896	4.74643e-39	245	301	303.174	187	236	264	381	304	325	864	896	648
Cre16.g671800_4532	Putative phospholipid/glycerol acyltransferase	0.645247	1.70598e-06	0.22926	0.101276	-2.45379	9.68381e-65	967.786	1115	1335	1525.21	2058	2076	1469	1551.99	1369	264	194	99
Cre15.g801765_4532	(1 of 6) PTHR10642:SF26 - RIBONUCLEASE H1	0.00243382	0.997419	0.229445	0.750032	-0.547079	0.45413	21.841	1.729	15.77	14.139	20.921	13.399	12.731	28.179	22.266	5.073	13.942	7.914
Cre10.g433150_4532	(1 of 1) PTHR46228:SF2 - KELCH REPEAT PROTEIN (AFU_ORTHOLOGUE AFUA_4G14350)	-0.172034	0.426997	0.229455	0.270136	-0.0879221	0.689985	180	167	218	96	183	213	212	234	190	154	151	129
Cre02.g087600_4532	SNF2-related DNA/RNA helicase	0.0567309	0.693674	0.229609	0.0850461	-0.917745	7.94786e-12	471.561	525.741	697.68	447	571.264	649.395	669.032	571.925	578.292	304.569	250.874	181.67
Cre06.g258350_4532	NA	-0.261935	0.0854783	0.229615	0.122696	2.50264	3.8898e-77	291.709	295.741	334.479	238.648	264.372	286.297	453.844	361.476	322.916	1580.26	1615.96	1172.38
Cre03.g196750_4532	(1 of 4) PF01679 - Proteolipid membrane potential modulator (Pmp3)	0.0598809	0.820366	0.229913	0.345418	0.670642	0.00376371	62	63	69	85	80	69	111	93	87	97	117.888	76
Cre01.g045800_4532	(1 of 781) IPR000104 - Antifreeze protein, type I	0.270875	0.027045	0.229982	0.0596738	-0.0820566	0.534888	248	313	352	342	470	405	432	448	391	330	277	188
Cre09.g389319_4532	(1 of 3) PTHR11266:SF120 - MPV17 TRANSGENE-LIKE	0.0907063	0.389915	0.230049	0.0213995	-1.92149	1.55238e-84	3374.62	4048	4646.87	4230	5219	4671	5172.15	6032.72	5591.01	1254	930	673
Cre08.g358200_4532	protein kinase	0.336414	0.00246456	0.230723	0.0401408	1.00093	3.91725e-21	510	555	651	684	779	691	714	662	663	1155	1085	704
Cre13.g575333_4532	(1 of 1) PTHR11842:SF10 - MITOTIC SPINDLE ASSEMBLY CHECKPOINT PROTEIN MAD2B	0.192955	0.558469	0.230845	0.469937	0.192369	0.559352	29	36	43.977	37.429	47.993	51.409	56	47.372	52.345	54.694	42.245	19.996
Cre05.g243950_4532	(1 of 84) IPR029044 - Nucleotide-diphospho-sugar transferases	-0.268536	0.195157	0.230852	0.260008	0.977507	3.7444e-07	371.641	356.727	438.364	232.53	522.862	365.275	559.971	542.625	593.659	689.711	739.262	658.938
Cre03.g172150_4532	(1 of 2) K18442 - brefeldin A-inhibited guanine nucleotide-exchange protein (ARFGEF, BIG)	0.0519685	0.720984	0.231129	0.0857672	-0.414653	0.00178008	760.001	900	1247	586	849	768	875	923	703	698	565	374
Cre06.g278253_4532	(1 of 45) IPR000048 - IQ motif, EF-hand binding site	0.441209	0.00192739	0.231633	0.112197	0.187371	0.204768	327	408	485	571	526	563	491	526	482	489	422	278
Cre06.g280200_4532	(1 of 1) PTHR47543:SF2 - ELONGIN-A	0.53939	2.45939e-07	0.231762	0.0317108	-0.565112	2.77289e-07	502.249	584.143	668.106	861.427	1046.33	855.478	731.297	861.913	760.908	421.808	347.533	279.86
Cre14.g613950_4532	ABC lipid exporter 2	0.683308	4.22986e-09	0.231818	0.0540653	-0.514089	1.12532e-05	3379	3966	4933	5743.23	7350	7111	5006	5400.02	4818	3228	2891	1519
Cre10.g438400_4532	LAT2 homolog	0.884328	9.27781e-08	0.231937	0.185067	-0.0149079	0.938032	382.198	505.156	588.028	819.481	870.976	742.984	520.997	600.146	490.701	400.588	427.643	326.423
Cre02.g100800_4532	(1 of 1) PTHR44525:SF1 - WD REPEAT-CONTAINING PROTEIN 27	-0.106567	0.742752	0.232265	0.440519	0.732046	0.00912412	67	67	120	39	64	57	82	85	74	95	116	90
Cre12.g553750_4532	Pre-mRNA splicing factor	0.361923	0.000552379	0.23267	0.0284657	-0.387882	0.000278927	670	807.641	968.632	939	1169	986.588	977	1050	917	701.658	549	389
Cre12.g545850_4532	Flagellar Associated protein 363	0.724245	1.43758e-06	0.232694	0.139794	0.739859	7.56031e-07	262	303	372	535	469	527	392	422	390	548	552	321
Cre01.g000900_4532	Conserved in the Plant Lineage and Diatoms	0.533903	2.33957e-06	0.232702	0.0452268	0.843372	3.27824e-14	1989.05	2091	2526	2431	3689.86	3733.28	2680	2747	2655	4221.02	3685	2234
Cre09.g397586_4532	(1 of 2) PTHR23241:SF102 - LD23009P	0.303074	0.239854	0.232753	0.36903	-0.986747	9.79107e-05	203	192	293	189	231	364	275	203	248	140	92	56
Cre16.g687500_4532	Actin-related protein	0.000383728	0.998081	0.232795	0.131998	0.402412	0.00743673	364	513	546	405	546	479	571	562	510	512	513	504
Cre07.g314150_4532	Zeta-carotene desaturase	-0.0263925	0.8234	0.232991	0.0296195	-0.871585	5.58574e-17	3137	3523	4529	2889	4600	4333.55	5076	5006	4665	2128	1972	1332
Cre13.g583400_4532	OctotricoPeptide Repeat protein 57	-0.0765535	0.653859	0.233022	0.144588	-2.87046	1.48263e-65	950	1015	1452.63	702	1245	1048	1310	1200.8	1097	124	122	93
Cre11.g467784_4532	(1 of 1) PTHR11220:SF1 - HEME-BINDING PROTEIN 1	-0.1054	0.65368	0.233349	0.290601	-0.105673	0.647194	162.025	192	165	156	193	150	254	222	194	174	191	103
Cre07.g315000_4532	Chlamydomonas specific family G protein	0.492945	4.25027e-06	0.233399	0.034257	0.59522	2.40801e-08	399	451	451	597	719	708	613	658	535	699	640	442.028
Cre10.g447600_4532	NA	0.098468	0.735771	0.233584	0.397264	1.05037	3.77103e-05	63.801	71.929	102.642	119.806	77.983	74.118	116.81	102.014	109.398	180.411	163.405	101.024
Cre08.g800932_4532	(1 of 222) PTHR19446:SF415 - REVERSE TRANSCRIPTASE-RELATED PROTEIN	0.575044	0.239567	0.233869	0.648829	-2.91819	9.95407e-05	14.617	17.898	22.099	14.071	34.934	31.504	26.597	17.16	17.371	4.385	1.501	0
Cre16.g665600_4532	Casein kinase II-related Ser/Thr kinase	-0.310826	0.0011439	0.233896	0.0118741	0.655434	3.24354e-13	500	568	652	474	577	521	852	851	819	994	900	667
Cre14.g622800_4532	(1 of 1) IPR000104//IPR002921//IPR029058 - Antifreeze protein, type I // Fungal lipase-like domain // Alpha/Beta hydrolase fold	0.436312	0.00579729	0.234018	0.150768	0.837501	3.99712e-08	156	192	269	232	267	290	256	226	204	375	313	215
Cre12.g541352_4532	Putative triacylglycerol lipase	0.461877	1.97601e-05	0.234285	0.0344022	-0.358823	0.00115749	1086	1116.03	1463	1483	1872.01	1791	1446	1597	1363	952	737.999	675
Cre02.g103400_4532	OctotricoPeptide Repeat protein 118	-0.0667139	0.798912	0.234292	0.337036	0.418575	0.0760775	73	111	100	92	71	87	101	121	83	115	113	79
Cre09.g400330_4532	Aurora-like kinase	0.545896	2.00029e-07	0.234391	0.0300364	0.450354	1.87784e-05	970.003	1131	1451	1536.01	1992.83	1898.01	1510	1658.98	1424.17	1848.08	1455.01	993
Cre02.g083650_4532	NA	0.0607278	0.501494	0.234572	0.00514617	1.2197	5.03989e-52	2530	2756	3061	2682.57	3896	3229	3675	4255	4172	6819.95	6464	4642.42
Cre06.g280300_4532	(1 of 2) K10589 - ubiquitin-protein ligase E3 C (UBE3C)	0.655454	8.46119e-08	0.234708	0.0643647	-0.776255	3.69407e-10	1228	1460	1730	1754	2249	2217	1375	1657	1426	984	683	533
Cre02.g089900_4532	secretory carrier membrane protein	0.058434	0.636667	0.234867	0.0402866	0.290293	0.0102808	1397	1600	1953	1390	2369	1936.3	2290	2314	2287	2267	2089	1335
Cre14.g623050_4532	NA	2.25746	1.35387e-05	0.234884	0.678758	-1.81548	0.00059697	195	273	286	1898	693	955	252	441	268	111	47	32
Cre02.g106950_4532	(1 of 6) PTHR22916:SF3 - UDP-GLCNAC:BETAGAL BETA-1,3-N-ACETYLGLUCOSAMINYLTRANSFERASE-LIKE PROTEIN 1	0.585548	6.82545e-06	0.234939	0.0802909	0.0817608	0.562277	648.999	703.999	927.001	1137	1276	1132	1043.98	1126	969	935.001	892	486.342
Cre01.g024550_4532	Serine/threonine protein kinase	0.722581	4.75016e-12	0.234945	0.0308713	0.275909	0.0109197	651	758	899	1198.45	1416.82	1403.02	1051	1042.98	954	958	926.707	544
Cre03.g189605_4532	(1 of 1) K15176 - RNA polymerase-associated protein CTR9 (CTR9)	0.307243	0.0271627	0.235053	0.0925599	-1.01405	3.1191e-13	512	605.106	796.061	520.355	775.411	709.454	660.531	737.457	598.969	347.565	300.382	175
Cre01.g023950_4532	(1 of 48) IPR011050 - Pectin lyase fold/virulence factor	1.17562	1.29253e-09	0.235342	0.255813	-1.34634	5.16693e-11	362.389	415	500	779	844	853	442	535	390	151	150	79
Cre06.g268450_4532	(1 of 1) PTHR22850:SF27 - GRIP71-RELATED	0.321553	0.00809291	0.235392	0.0549214	-1.05142	1.72079e-16	429	424	549.999	493.561	689	560	552	542	525	218	222	130
Cre13.g577100_4532	Acyl-carrier protein 2	-0.0313036	0.883579	0.235584	0.232088	0.630183	0.000799747	32610.6	37690.9	43038	44679.6	45086	32872.9	50172	57640.2	57714	50170	54410	60030
Cre16.g688500_4532	(1 of 1) PTHR46725:SF1 - COILED-COIL DOMAIN-CONTAINING PROTEIN 57	0.106112	0.498369	0.235802	0.111863	0.935367	1.1317e-11	148	188	199	141	218	207	207	204	187	330	304	187
Cre07.g348750_4532	(1 of 5) K07052 - uncharacterized protein (K07052)	0.150031	0.299743	0.235892	0.0885332	-1.49378	1.34171e-21	209	261	277	214	312	280	303	347	289	83	88	58
Cre15.g637750_4532	(1 of 10) IPR000104//IPR036770 - Antifreeze protein, type I // Ankyrin repeat-containing domain superfamily	-1.09089	0.0134797	0.236003	0.571968	0.0175038	0.969155	27	22	28	12	13	10.392	36	21	30	26	24	15.002
Cre10.g801219_4532	NA	0.95876	0.0142844	0.236257	0.582593	-0.15159	0.744564	15	19	15	35	38	34	19	28.003	25	18	14	10
Cre12.g511850_4532	Glycogen Synthase Kinase 3	0.252428	0.00603972	0.236317	0.00989684	0.295149	0.00110827	3943	4102	4936	4811	6562	6099.04	6355	6321	6130	6073	5810	3433
Cre03.g165400_4532	Mitochondrial cytochrome c oxidase assembly factor	-0.225998	0.546892	0.236496	0.504377	-0.167508	0.655454	19	31	40	25	26	30	48	34	41	30	23	23
Cre03.g165150_4532	(1 of 31) IPR003594 - Histidine kinase-like ATPase, C-terminal domain	0.327795	0.0146851	0.236576	0.0807473	-1.22242	1.84517e-18	466	461	614	614	785	633	671	753	569.245	232	201	130
Cre13.g573150_4532	Purine 5'-nucleotidase	0.164117	0.200658	0.236578	0.0579782	-0.144479	0.26021	887	995	1176	1113	1285	1254	1321	1416	1291	1125	899	523
Cre09.g403200_4532	Flagellar Associated Protein 198	0.361238	0.114104	0.236624	0.306455	2.4149	3.79231e-30	293	356	294	467	429	459	425	427	524	1285	1849	1571
Cre03.g183500_4532	(1 of 1) K14851 - ribosomal RNA-processing protein 17 (RRP17, NOL12)	-0.515906	0.00345078	0.236686	0.173591	0.958611	4.00583e-09	150	217	200	138	162	135	250	286	250	341	447	228
Cre16.g657700_4532	(1 of 37) IPR005123 - Oxoglutarate/iron-dependent dioxygenase	-0.283982	0.233469	0.236763	0.313728	0.0180895	0.943852	191.247	202.051	237.048	184.005	144	167.001	254.011	242.999	221.001	143	209.014	177.002
Cre10.g447050_4532	NA	0.666584	0.0332883	0.237339	0.470865	1.67541	1.37892e-08	51	53	52	116	77	98	62	98	83	161	239	130
Cre05.g800575_4532	(1 of 4) PTHR31535:SF3 - REGULATORY PROTEIN ZESTE	0.304972	0.132671	0.237357	0.246084	0.340868	0.088741	131.475	166.935	204.227	149.524	174.234	249.448	203.183	155.818	163.65	186.757	170.416	145.115
Cre01.g015750_4532	(1 of 1) KOG2883 - NIPSNAP1 protein	0.455075	0.000173894	0.237756	0.0558642	-0.0211801	0.878307	438.165	415.327	471.949	516.233	742.627	592.524	512.627	579.871	515.936	455.561	388.416	276.747
Cre03.g194100_4532	Mitogen-Activated Protein Kinase Kinase Kinase	0.569282	0.00500369	0.23798	0.257185	-0.2576	0.218077	623.717	691	916	682	1044	1441.01	989	752	704	709	511	333
Cre17.g745697_4532	STEROIDOGENIC ACUTE REGULATORY PROTEIN STAR (by homology)	0.125377	0.278731	0.238386	0.0319616	0.248952	0.0242533	1221	1421.99	1613.99	1192	1697.98	1567.98	1701.95	1647.94	1503.08	1909.75	1498	930.956
Cre02.g146900_4532	OctotricoPeptide Repeat protein 14	-0.501124	0.0204155	0.238525	0.268669	-0.812507	0.000188662	123	181	230	100	134	124	173	198	204	111	90	44
Cre06.g800695_4532	NA	1.28422	0.000104035	0.2386	0.523964	0.98169	0.00382377	24	20	42	68	65	71	26	31	40	40	56	38
Cre01.g040300_4532	Catechol O-methyltransferase	0.770737	1.0262e-11	0.238699	0.0432587	-0.514186	1.20829e-05	810	906	1077	1601	1595	1667	1141.82	1232	1128	604	676	407
Cre12.g551201_4532	N-acetyltransferase	-0.155765	0.452116	0.238768	0.220365	0.415811	0.0295548	79	122	123	92	125	99	139	153	151	132	133	114
Cre12.g514800_4532	(1 of 1) PTHR43213:SF4 - 7-METHYL-GTP PYROPHOSPHATASE	0.0930629	0.406914	0.23877	0.0238669	0.194385	0.0694428	731	795	907	826	1200	965	1057	1272	1250	939	932	700
Cre07.g316150_4532	(1 of 115) 3.4.19.12 - ubiquitinyl hydrolase 1. / ubiquitin thiolesterase	0.148019	0.532535	0.238847	0.2959	0.0967904	0.688751	94	98	170	108	136	166	137	168	139	101	121	93
Cre03.g800415_4532	(1 of 1) PF13180//PF13365//PF17815 - PDZ domain (PDZ_2) // Trypsin-like peptidase domain (Trypsin_2) // PDZ domain (PDZ_3)	-0.107304	0.38448	0.239002	0.0393074	-0.798447	3.91547e-11	373	427	490	327	439	374	475	493	421	219	201	168
Cre06.g300100_4532	N-acetylglucosaminylphosphatidylinositol de-N-acetylase family protein	0.58645	0.000968688	0.239089	0.197468	0.0896068	0.648689	160	162	172.309	195	322	260	187	224	217	185	136	134
Cre07.g325712_4532	(1 of 1) PTHR10792:SF8 - RIBOSOME BIOGENESIS PROTEIN RLP24-RELATED	-2.10077	5.54118e-45	0.239374	0.0625981	2.29255	2.5394e-85	254	325	339	59	99	84	448	458	428	1583	1683	964
Cre02.g075850_4532	snRK1 family in Chlamydomonas, subgroup 2	0.105483	0.410746	0.239493	0.048794	0.136978	0.273929	620	639	771	575	990	773	908	886	860	753	694	521
Cre13.g566200_4532	possible transcription factor	0.306943	0.00187562	0.239754	0.0156276	0.906483	8.63262e-22	899	953	1264	1049	1341	1181	1313.37	1121	1060	1914.24	1780.01	1245
Cre12.g554650_4532	cohesin complex subunit, putative meiotic isoform	-0.642687	0.0754234	0.239975	0.496472	1.67011	7.10994e-08	23	51	48	25	32	17	46	49	40	92	114.181	102
Cre02.g103800_4532	(1 of 3) PTHR24107:SF2 - T-COMPLEX-ASSOCIATED TESTIS-EXPRESSED PROTEIN 1	0.395013	0.0191162	0.240321	0.16323	1.04591	6.58389e-11	211	222.364	246	185	320	371	267	265	229	440	390	313
Cre06.g290500_4532	(1 of 1) K08333 - phosphoinositide-3-kinase, regulatory subunit 4 (PIK3R4, VPS15)	0.197089	0.121691	0.240625	0.0545118	-0.490737	9.05887e-05	566.056	606	799	629	729	776	806	786	603.861	486	387	271
Cre13.g592300_4532	(1 of 1) K05543 - tRNA-dihydrouridine synthase 2 [EC:1.3.1.91] (DUS2)	-0.473209	0.0556616	0.24082	0.332193	1.51563	3.40251e-11	179	216	182	142	207	119	259	336	224	403	555	493
Cre14.g611100_4532	Flagellar Associated Protein 27	0.637322	1.52193e-07	0.240825	0.0570421	0.184639	0.152752	350	347	448	539	630	683	475	539	425	451	433	250
Cre12.g531651_4532	NA	-0.256375	0.363511	0.240965	0.36903	-0.623701	0.0277185	42	48	66	35	62	44	67	76	65	34	34	23
Cre06.g278102_4532	NA	-1.0977	7.21107e-07	0.241623	0.267755	0.00542216	0.982194	136	134	144	96	73	62	213	207	246	160	125	98
Cre17.g728600_4532	NA	0.155933	0.669054	0.241685	0.491941	2.98466	3.05042e-24	37	31	27	35	29	40	43	36	31	183	228	215
Cre09.g391097_4532	Cytosolic 80S ribosomal protein L4	0.0506494	0.786954	0.241715	0.164715	1.18681	4.96681e-13	37381.5	39562.7	40648	41607	56289.6	37632	46934.4	61279.5	61372.3	80363.9	90238.4	82527
Cre07.g343700_4532	Dihydrolipoamide succinyltransferase, oxoglutarate dehydrogenase E2 component	-0.297716	0.0590406	0.241803	0.125391	2.40472	1.89116e-59	4510.24	4470	4532	2754.18	4529	3576	5405.54	5108	5482	19441	23514.1	18665
CreCp.g802316_4532	heme-binding protein	0.0951079	0.871323	0.242086	0.664905	-0.495572	0.37576	53.07	26.061	23.929	62	45	14	44.899	50	67	21	30	19
Cre10.g427400_4532	(1 of 2) IPR023534 - Rof/RNase P-like	0.190259	0.301576	0.242286	0.175206	-0.698924	0.000115359	153	195	243	209	265	279	317	282	300	172	120	78
Cre06.g278159_4532	CONSTANS-like protein involved in circadian rhythms	0.483483	3.09573e-06	0.242795	0.0216761	-0.546654	1.0208e-07	15765	17679	21327	23785.9	30919.6	28108.3	24816	25858.9	24546.9	14476.9	12756.6	7099.98
Cre03.g194650_4532	Flagellar Associated Protein 121	0.403052	0.0435208	0.242822	0.234357	-1.29033	2.28504e-09	147	144	178	157	217	238	210	187	146	77	59	28
Cre03.g148450_4532	Acetyl-CoA thioesterase/hydrolase	0.0547711	0.792988	0.243243	0.207867	-0.491412	0.0118616	178.157	179.673	202.723	177.311	163.746	225.799	242.924	211.145	194.477	128.42	129.7	77.341
Cre12.g509800_4532	Flagellar Associated Protein 286	0.555814	0.0158255	0.243263	0.306009	1.16728	1.22804e-07	75	95.647	82	160	171	151	129.978	158	187	216	254	133
Cre02.g107700_4532	(1 of 1) PF00646//PF13855 - F-box domain (F-box) // Leucine rich repeat (LRR_8)	0.359214	0.149928	0.243284	0.336081	0.85537	0.000300734	138	149.08	183	147	264	181.031	189.035	183.032	162.03	192	217.054	255
Cre03.g162701_4532	SNF2-related DNA/RNA helicase	-0.0392116	0.858513	0.24369	0.224484	1.02084	2.86351e-08	91	114	139	112	94.052	106.058	124	131	113	219	203	134.227
Cre05.g234645_4532	(1 of 13) PTHR47246:SF1 - MUCIN-19	1.21006	3.11273e-11	0.243778	0.207092	-0.725483	9.57689e-05	946.005	1047.7	1542.46	2998.68	2300.14	2222.22	1325.7	1408.01	1175.31	671.446	615.402	447.092
Cre01.g015700_4532	S-adenosyl-L-methionine-dependent methyltransferase	-0.638635	0.00197246	0.243854	0.239068	1.23485	1.29233e-10	212	202.756	238.343	121.279	175	146	275.919	265	296.967	393.946	447.62	450.447
Cre02.g095128_4532	NA	-0.0335107	0.791206	0.2445	0.0328347	-0.136145	0.252588	685	738	969.998	615	978	731	896	1000	915	656.001	663	466
Cre10.g451000_4532	Queuine tRNA-ribosyltransferase	0.395654	0.00778247	0.24474	0.106488	0.409474	0.00565267	260	275	284	304	364.001	393	314	313	327	296	350	256
Cre12.g492450_4532	ATP-dependent RNA helicase	-0.0054403	0.974163	0.244819	0.0999317	-1.26213	7.23984e-17	432	494	547	354	426	399	555	477	452	231	177	107
Cre16.g670550_4532	DNA repair 5'-3' exonuclease	0.678186	0.00250396	0.245627	0.299491	-1.23173	1.1275e-06	85	101	116	117	166	199	143	121	99	52	34.207	22.941
Cre15.g635350_4532	Protein-/Histone-arginine N-methyltransferase	0.639951	2.32547e-05	0.246423	0.116627	-2.82505	7.23621e-55	361	523	617	763	899	739	626	664	615	82	47	49
Cre01.g010900_4532	Glyceraldehyde-3-Phosphate Dehydrogenase A	0.308505	0.000441453	0.246756	0.0050684	-1.13306	1.28701e-40	108293	126195	151812	153413	170651	162572	153501	178681	158879	61802.5	53735.8	41351.1
Cre03.g156550_4532	(1 of 1) PF00610//PF08588 - Domain found in Dishevelled, Egl-10, and Pleckstrin (DEP) (DEP) // Protein of unknown function (DUF1769) (DUF1769)	0.0628017	0.744382	0.247036	0.166902	-1.49733	4.54953e-15	158	186	279	139	239	219	195	247	226	72	66	54
Cre06.g292350_4532	Amino acid carrier	0.282482	0.00926602	0.247072	0.0227644	0.822637	2.43036e-15	676	807	844	720	1111	1107	996	1019	915	1348	1255	908
Cre06.g275200_4532	NA	0.14141	0.810943	0.247137	0.663918	-0.235803	0.695987	11	15	15	7	21	22	21	15	20	10	7	13
Cre16.g672753_4532	(1 of 1) K10842 - CDK-activating kinase assembly factor MAT1 (MNAT1)	-0.232306	0.33949	0.247158	0.289824	1.32276	6.94113e-10	102	89	140	99	126	89	170	167	155	222	317	257
Cre13.g568200_4532	Arabinose chain extension enzyme like protein 1	-0.828301	1.37504e-06	0.247454	0.146579	0.123246	0.487041	224	285	336	100	199	180	343	360	321	302	315	185
Cre02.g074626_4532	Probable transposon-derived protein of Chlamydomonas-Specific family B	-1.98794	0.0037497	0.247466	0.663383	2.59533	7.07725e-08	8.662	10.209	17.706	0	6.216	4.183	14.984	23.038	12.494	47.844	64.189	81.401
Cre04.g231418_4532	(1 of 726) IPR011009 - Protein kinase-like domain	0.251111	0.0127663	0.247539	0.0135169	-0.0303641	0.784448	763.419	843.138	981.008	873	1177.82	1057	1175.81	1092.04	953.369	837.876	725.345	617
Cre14.g629300_4532	(1 of 3) K11855 - ubiquitin carboxyl-terminal hydrolase 36/42 [EC:3.4.19.12] (USP36_42)	-0.913569	0.000110677	0.24766	0.288512	1.42878	1.84718e-11	116	134	136	35	110	62	159	150	144	330	328	217
Cre16.g668250_4532	(1 of 781) IPR000104 - Antifreeze protein, type I	0.418509	0.00209569	0.247768	0.0763369	-0.292625	0.0437003	228	222	274	247	340	316	285	274	209	183	175	113
Cre10.g458000_4532	(1 of 762) IPR027417 - P-loop containing nucleoside triphosphate hydrolase	0.636211	2.20278e-05	0.247797	0.111492	-0.596017	0.000147279	252	385	349	466	596.001	538	402	485	452	237	234	124
Cre16.g694550_4532	Serine/threonine protein kinase	-0.46064	0.0417788	0.248025	0.261874	2.33452	1.92018e-32	80	117	107	45	101	101.109	142	138	143	576	466	330.379
Cre01.g027250_4532	NA	0.27876	0.0871201	0.24814	0.126939	0.952312	3.94284e-10	194	196	254	221.953	309	244	244	274.971	247.694	360.44	344.936	329
Cre14.g608050_4532	(1 of 1) IPR019441 - FMP27, GFWDK domain	0.51881	5.53414e-07	0.248282	0.0194615	-0.50986	1.27877e-06	1380.12	1550.75	1907.47	1830.07	2236.94	2582.51	1940.44	1883.46	1552.04	1105.35	904.004	719.013
Cre17.g720300_4532	(1 of 2) PTHR48007:SF9 - LEUCINE RICH REPEAT N-TERMINAL DOMAIN AND SERINE-THREONINE_TYROSINE-PROTEIN KINASE CATALYTIC DOMAIN CONTAINING PROTEIN	0.490031	0.000114314	0.248603	0.0584312	0.838201	1.33828e-11	282	304	373	313	433	493	346	361	294	554	439	334
Cre04.g215350_4532	(1 of 1) K14552 - NET1-associated nuclear protein 1 (U3 small nucleolar RNA-associated protein 17) (NAN1, UTP17, WDR75)	-0.78361	0.0131008	0.248637	0.435681	1.9045	3.70484e-11	102	175	154	72	54	61	145	156	96	367	448	402
Cre10.g459000_4532	Putative transferase CAF17, mitochondrial	0.440565	0.0305952	0.248648	0.234399	-1.72261	2.00696e-13	116	129	173.283	185	199.28	187.285	177.25	192.716	139.417	54.198	27	25
Cre03.g146587_4532	(1 of 8) PTHR24173:SF74 - UVEAL AUTOANTIGEN WITH COILED-COIL DOMAINS AND ANKYRIN REPEATS	0.359629	0.0149954	0.248713	0.0959282	0.638171	8.19753e-06	246.814	228.25	271.705	285.526	364.006	342.232	311.004	372.203	290.925	390.892	420.65	248.004
Cre17.g699600_4532	putative Sugar bisphosphatase	-0.100009	0.486911	0.249502	0.0625863	1.21353	3.8015e-22	318	356	379	298	360	354	417	476	449	694	755	638
Cre06.g260850_4532	Nucleolar protein	-1.01622	1.81495e-07	0.249548	0.189399	-0.0504113	0.807335	158	178	196	59	95	108	239	227	150	159	157	113
Cre16.g801966_4532	NA	-0.0494255	0.943377	0.249704	0.699448	1.96793	0.000420538	7	8	8	13	6	6	6	11	17	38	25	20
Cre13.g588736_4532	(1 of 4) IPR000104//IPR036047 - Antifreeze protein, type I // F-box-like domain superfamily	0.615187	0.0259311	0.249715	0.382042	0.64638	0.0175062	116	148	152	143.804	166	180.448	173	169.681	140	183.523	176.269	109.852
Cre11.g467662_4532	(1 of 781) IPR000104 - Antifreeze protein, type I	1.46891	1.07653e-06	0.250025	0.466268	0.0777699	0.832588	31	32.251	37	81	85.544	100	37	52	24	41	26	17
Cre15.g640650_4532	NA	0.286666	0.0285001	0.250153	0.055114	0.454284	0.00038931	213	304	346	315	441	384	390	432	359	367	390	270
Cre09.g416900_4532	(1 of 16) PTHR23033:SF14 - GLYCOPROTEIN-N-ACETYLGALACTOSAMINE 3-BETA-GALACTOSYLTRANSFERASE 1-RELATED	0.179535	0.105131	0.250357	0.019987	0.652472	3.96632e-10	440	469	586	624	745	613	712	848	786	810	819	621
Cre09.g398030_4532	(1 of 1) PF05918//PF07744 - Apoptosis inhibitory protein 5 (API5) (API5) // SPOC domain (SPOC)	0.618869	3.18033e-08	0.250652	0.0312651	-0.944057	7.00856e-15	410	433	575	554	753.109	732.031	568	521	492	251	215	150
Cre08.g382515_4532	(1 of 1) PTHR22838:SF0 - WD REPEAT-CONTAINING PROTEIN 26	0.917298	1.1333e-17	0.250835	0.02601	-0.134749	0.252835	501.981	596.402	772	971	1360	1275	815	775	711	601	506	350
Cre17.g738800_4532	(1 of 1) PTHR47602:SF2 - F-BOX PROTEIN SKIP22	0.390822	0.24331	0.250862	0.460888	-0.119669	0.742591	45	32	41	32	66	64	44	59	48	41	26	27
Cre02.g090900_4532	Mitochondrial substrate carrier protein	0.586392	1.26527e-05	0.251137	0.0729686	-1.30347	5.84337e-17	197	225	254	335	383	335	285	298	257	87	93	62
Cre12.g546150_4532	Chloroplast cytochrome b6f PetM subunit	0.0657091	0.709226	0.251841	0.12555	0.516661	0.0011369	28558	30181	29951.9	29543	36571	29094.9	33395.5	41286.4	39931	35373.6	39437.7	36981.5
Cre04.g217907_4532	Protein of unknown function	0.358021	0.00563826	0.252315	0.0534	0.514387	4.95072e-05	531.351	680.459	745.886	795.119	975	770.441	786.141	839.753	771.126	846.111	771.82	691.768
Cre03.g190400_4532	NA	0.187325	0.154967	0.252365	0.0502156	0.229979	0.0739242	2315.54	2615.17	2589.02	3276.35	3674.75	3241.36	3632.68	4336.9	3966.41	2908.79	3051.22	2679.95
Cre16.g657650_4532	Flagellar Associated Protein 35	0.605713	1.00767e-08	0.25238	0.0201176	1.51921	4.62928e-49	1407	1457	1632.99	2453.99	3041	2486	2188	2587	2289	4230	4446	3526
Cre16.g671600_4532	(1 of 7) PTHR13484:SF0 - PRE-MRNA 3'-END-PROCESSING FACTOR FIP1	0.747609	5.96436e-16	0.252923	0.00931474	-0.626011	3.67356e-10	606.025	751.787	878.866	881.092	1051.88	1180.77	737.278	695.752	554.205	453.969	314.997	264.207
Cre06.g278116_4532	(1 of 1) PTHR31285:SF0 - PROMOTER OF FILAMENTATION PROTEIN 1	0.353515	0.00544651	0.25327	0.0486147	-0.389445	0.00336212	264	292	378	375	439	415	407	405	375	244	199	169
Cre09.g394150_4532	psaA mRNA trans-splicing factor	0.516609	0.000839069	0.253358	0.116439	-0.161337	0.346894	131	168	188	183	232	233	166	195	155	131	137	76
Cre13.g564850_4532	(1 of 2) PTHR31419:SF14 - AUXIN EFFLUX CARRIER FAMILY PROTEIN-RELATED	0.709245	1.10022e-08	0.25338	0.0494877	0.575503	3.96024e-06	523	605.995	650	924	1008.86	950	715	800.062	737	847	821	606
Cre16.g663315_4532	NA	0.334619	0.105131	0.25345	0.220027	0.26827	0.198413	97	97	104	128	165	148	171	128	173	139	135	90
Cre04.g213900_4532	NA	0.0374298	0.891419	0.253598	0.311153	-0.378508	0.148191	61	80	68	56	101	79	92	110	86	66	44	33
Cre01.g021200_4532	conserved protein with F-box domain	-0.0535529	0.86086	0.253628	0.366358	0.264507	0.346353	63	54	59	49	63	47	73	74	49	65	77	38
Cre13.g607300_4532	Flagellar Associated Protein 352	-0.324792	0.03285	0.253737	0.0777386	1.48843	3.63205e-30	140	184	232	103	142	147	214	233	217	588	465	322
Cre03.g153306_4532	(1 of 7) PTHR12460:SF0 - REGULATION OF NUCLEAR PRE-MRNA DOMAIN-CONTAINING PROTEIN 2	0.610857	0.00144127	0.254038	0.200711	-0.0642242	0.760208	519.082	605.428	686.613	568.271	894.716	1252.37	821.603	645.576	570.766	602.415	496.292	333.023
Cre12.g517050_4532	Flagellar Associated Protein 117	0.25551	0.0205973	0.254138	0.0200837	0.965469	2.19601e-20	494	523	626.271	599	830	770	766	833	790	1158	1139	657
Cre14.g617550_4532	Outer Arm Dynein Docking Complex 3	0.412783	0.0568186	0.254646	0.246771	2.28421	1.42617e-29	261	251	313	496	404	441	446	488	501	1167	1580	1318
Cre11.g468374_4532	(1 of 168) PTHR12393:SF6 - SPHINGOMYELIN PHOSPHODIESTERASE 2	-1.94416	0.0064402	0.255265	0.675168	1.15637	0.0372384	11	4	20	4	4	2	14	15	21	29	26	18
Cre13.g564766_4532	(1 of 20) 3.1.4.17 - 3',5'-cyclic-nucleotide phosphodiesterase. / cyclic AMP phosphodiesterase	0.416633	0.0103753	0.255352	0.124233	0.00871391	0.963125	228	249	277	297	352	335	281	356	217	227	201	163
Cre07.g800875_4532	NA	0.668169	0.000176918	0.255741	0.170872	0.413241	0.024165	109	172	198	212	281	267	203	184	208	183	199	140
Cre02.g117950_4532	(1 of 1) PTHR47532:SF1 - RETINAL-BINDING PROTEIN	0.775929	7.74547e-10	0.256055	0.0537756	1.30522	4.27663e-26	248	242	324	386	597	500	350	344	374	668	635	437
Cre01.g000300_4532	Esterase/lipase/thioesterase	0.35252	0.000527195	0.256187	0.0124044	0.456635	5.34364e-06	910	1072	1193	1114	1732	1381	1299	1445	1285	1476	1409	836
Cre05.g238200_4532	(1 of 7) IPR016084 - Haem oxygenase-like, multi-helical	0.142606	0.277806	0.256218	0.042798	-0.789282	1.86029e-10	1326.02	1640	2072	1819	2230.96	1835	2300	2291.96	2203	1145.82	929	540
Cre07.g329250_4532	Putative metallochaperone	0.212642	0.45658	0.256691	0.357321	-1.08363	0.000316879	49.689	55.414	74.756	74.01	69	62	82	72	61.002	21	27	22
Cre04.g217900_4532	NA	-0.314061	0.0156033	0.256692	0.0465281	0.293372	0.0218758	884	1074	1129	639	1111	929	1360	1381	1334	1201	1257	796
Cre01.g800046_4532	(1 of 2) K02218 - casein kinase 1 (CSNK1, CK1)	0.132319	0.145482	0.257141	0.00330647	0.619651	3.55417e-13	1870	2169	2321	2163	2933	2463	2748	3130	2859	3502	3378	1978
Cre04.g228900_4532	Phosphoprotein phosphatase	-0.00808674	0.96776	0.257404	0.143687	0.858646	2.41454e-07	185.004	180	198	153.253	270	194.427	221	306	245	323	367	249
Cre17.g714229_4532	(1 of 1) PTHR46621:SF1 - SNRNA-ACTIVATING PROTEIN COMPLEX SUBUNIT 4	-0.0460581	0.810561	0.257555	0.140842	-0.576102	0.00164169	115	140	178	115	138	156	172	166	154	81	88	68
Cre04.g232702_4532	(1 of 168) PTHR12393:SF6 - SPHINGOMYELIN PHOSPHODIESTERASE 2	0.348333	0.00922674	0.257761	0.056232	-0.720553	3.37375e-07	262.806	276.29	328.528	302.595	467.5	370.478	348.998	404.419	324.571	172.296	172.517	99.155
Cre04.g233302_4532	(1 of 2) PTHR23132:SF28 - PROTEIN WITH D-ALANINE--D-ALANINE LIGASE C-TERMINAL DOMAIN	0.385113	0.00368314	0.257781	0.0542282	2.10318	1.53885e-65	309	260.999	377.001	360.999	506	460	417.999	469	435	1246	1254	955
Cre09.g800973_4532	(1 of 1) KOG1073 - Uncharacterized mRNA-associated protein RAP55	1.55555	3.86051e-18	0.258021	0.175494	-1.19965	6.13095e-11	919.758	959.629	1174.87	1983.9	4349.47	4078.29	1436.17	1669.64	1422.7	509.985	437.835	319.134
Cre06.g286650_4532	Putative DNA methylase	0.338638	0.235256	0.25879	0.369674	1.36717	8.73833e-08	35.43	38.433	43.97	43.898	56.978	46.375	39.383	51.994	46.07	96.612	75.968	71.676
Cre14.g628850_4532	Adenylate/guanylate cyclase	-0.435873	0.0184913	0.258963	0.157501	0.63933	0.000277992	186.26	224.95	328.36	186.554	205.172	187.731	338.617	297.028	353.702	412.308	386.555	208.319
Cre16.g659200_4532	Cytochrome P450, CYP4 superfamily	0.0273357	0.878808	0.259129	0.1088	-0.305442	0.0660226	184	230	316	204	309	258	285	362	284	193	165	145
Cre04.g214690_4532	(1 of 1) PTHR22731:SF3 - RIBONUCLEASES P/MRP PROTEIN SUBUNIT POP1	-0.365791	0.127053	0.25916	0.274023	-1.60997	8.28251e-11	139	183	197	105	132	158	240	204	161	32	66	40
Cre03.g184750_4532	(1 of 1) PTHR15657:SF1 - THYROID TRANSCRIPTION FACTOR 1-ASSOCIATED PROTEIN 26	-0.316536	0.221759	0.259216	0.296854	0.959802	3.16354e-05	51	71	79	47	65	62	108	73	90	125	147	80
Cre07.g800764_4532	NA	-0.182179	0.452104	0.259495	0.264338	0.792751	0.000318577	193.598	182.882	167.158	163.246	244.617	141.694	267.333	273.419	255.32	283.887	269.606	285.441
Cre12.g504400_4532	(1 of 9) 3.1.1.23 - acylglycerol lipase. / monoacylglycerol lipase	0.31641	0.0299178	0.259961	0.0754997	0.187689	0.207644	267	297	396	335	411	396	379	397	322	407	338	191
Cre15.g801729_4532	Nuclear Control of chloroplast-Like 68	-0.224757	0.271718	0.26008	0.181848	0.0563538	0.792328	100.504	97.747	153.068	93	119	104.349	164.422	170.228	123.34	123.337	107.138	79.62
Cre08.g358559_4532	NA	0.162031	0.173663	0.260169	0.0234555	-0.206066	0.085148	341	417.793	493	385.177	597.206	540.411	556.429	618.307	562.918	394.43	356.093	247.991
Cre01.g043750_4532	Bardet-Biedl syndrome-7 associated protein	0.160382	0.274935	0.260235	0.0656709	-0.450177	0.00180111	287	329	405	345	414	443	485	448	415	260	274	136
Cre12.g561101_4532	Exostosin-like glycosyltransferase 42	0.0198229	0.931275	0.26098	0.2097	-0.355874	0.0959073	92	160	154	133	143	155	193	182	160	95	125	63
Cre03.g177150_4532	(1 of 2) K17263 - cullin-associated NEDD8-dissociated protein 1 (CAND1)	-1.98349	5.4308e-05	0.261538	0.531657	1.93825	9.26491e-08	20	30	30	4.214	12	4	17	39	37	87.178	84	78.645
Cre16.g649900_4532	Histone H3	0.519071	0.0880171	0.261859	0.405061	0.668408	0.0246873	36	42.516	43.759	59.135	64.47	61.387	39.29	74.987	50.772	52.037	70.091	55.34
Cre06.g307900_4532	Flagellar Associated Protein 141	0.940974	8.09421e-06	0.262741	0.241703	0.41184	0.0610186	70	107	122	215	219	193	143	183	124	125	140.376	130
Cre08.g378500_4532	(1 of 27) IPR000225//IPR011989//IPR016024 - Armadillo // Armadillo-like helical // Armadillo-type fold	0.568154	2.86962e-06	0.263198	0.0354926	-1.09811	5.50703e-17	383	421	557.12	531	771	724	584	547	538	228	191	124
Cre13.g567150_4532	(1 of 1) PTHR16220:SF0 - WD REPEAT-CONTAINING PROTEIN WRAP73	-0.783344	0.0524995	0.263384	0.491457	1.94767	4.46207e-09	19	20	38	14	15	17	36	40	23	75	89	82
Cre07.g325757_4532	NA	-0.285685	0.19503	0.263434	0.221884	2.40936	3.32511e-34	213	227	246	218	253	165	336	379	367	1016	1248	1215
Cre03.g143787_4532	NA	0.423427	0.00146559	0.263518	0.0509527	0.0547724	0.706977	521	592.193	655	633	965.999	947	844	807.001	734	690.2	625	351
Cre08.g368700_4532	Putative protine N-methyltransferase	0.10216	0.269861	0.263523	0.00252841	-0.107925	0.245359	706	740	927	778	1007	917	1056	1119	989	741	735	453
Cre03.g183000_4532	NA	0.250034	0.166448	0.263644	0.138838	1.81765	4.27764e-28	309	328	358	408	506	457	567	506	490	1108	1254	1249
Cre03.g157200_4532	(1 of 6) PTHR23257:SF962//PTHR44329:SF214 - KINASE SUPERFAMILY WITH OCTICOSAPEPTIDE_PHOX_BEM1P DOMAIN-CONTAINING PROTEIN // ANKYRIN REPEAT-CONTAINING PROTEIN KINASE A-RELATED	0.902605	4.07812e-15	0.264827	0.0266044	-0.384459	0.00120232	1261.01	1510.01	1988.04	2757.05	3223	3112.15	2209.15	2109	1871	1345.41	1166	642.076
Cre12.g485418_4532	NA	0.754222	3.76402e-08	0.265813	0.061143	-1.87937	2.59553e-39	794.432	847.629	1086.7	1720.97	1840.79	1844.41	1594.46	1432.98	1301.14	360.143	283.03	158.875
Cre05.g239550_4532	NA	0.418429	0.00023473	0.2659	0.0211143	-1.78452	2.00391e-46	519	698	817	807	1034	1033	883	923.257	902	175	191	147
Cre06.g279900_4532	Variable Flagella Number 3	0.254878	0.100098	0.265921	0.0825254	0.448287	0.00279812	282.999	310	350	332	470	412.999	446	447	391	360.003	391	358
Cre05.g243650_4532	NA	0.510976	9.92871e-08	0.265982	0.00644903	-0.25181	0.0102352	2563.97	3026.46	3360.21	4414.27	5120.22	4465.39	4068.94	4387.66	4187.52	2631.14	2637.28	1472.2
Cre06.g286700_4532	(1 of 22) IPR000210//IPR011333 - BTB/POZ domain // POZ domain	0.995816	5.8969e-11	0.266039	0.0953839	0.744156	1.17676e-06	508.57	585.567	731.03	1385.1	1315.02	1174.62	865.617	928.006	791.93	1093.39	1022.03	515.324
Cre02.g076000_4532	snRK1 family in Chlamydomonas, subgroup 2; Latrunculin-B sensitive 3	0.0804253	0.58504	0.266058	0.0520153	-0.26792	0.0578265	283.569	349	404	333	433	360	430	459	419	320	279	151
Cre06.g281286_4532	NA	0.303022	0.428071	0.266125	0.482338	-0.880682	0.0260591	23.854	37.239	42.14	59.119	39.903	34.135	43.432	55.144	46.075	25.04	17.823	9.998
Cre02.g147301_4532	(1 of 31) IPR036915 - Cyclin-like superfamily	-0.012526	0.969216	0.266166	0.358864	0.827781	0.00239126	46	46	77	35	80	64	61	98	71	113	91	61
Cre10.g452500_4532	(1 of 1) PTHR12202:SF0 - PROTEIN F58B3.4	-2.34322	1.41212e-12	0.266171	0.327414	-0.360852	0.199954	51	80	97	9	18	15	97	99	75	43	59	40
Cre01.g036800_4532	Kinesin motor protein	0.823886	9.43291e-10	0.266399	0.05838	0.717977	1.0491e-07	454.573	518.298	663.612	893.583	941.475	951.499	617	709	588.51	856.126	800.452	560.057
Cre03.g175700_4532	Putative metallochaperone	0.635157	1.39603e-05	0.266498	0.077291	-1.93192	2.25707e-36	757.999	926	1079	1195.29	1489.66	1325.81	959.074	1112.42	1023.56	237.996	222	115
Cre03.g154800_4532	(1 of 168) PTHR12393:SF6 - SPHINGOMYELIN PHOSPHODIESTERASE 2	1.6221	3.45078e-08	0.266596	0.408745	1.7996	6.91909e-10	69.19	61.096	113.528	329.652	172.887	216.07	95.643	102.227	97.777	229.28	276.944	191.792
Cre01.g024400_4532	Component of TRAPP complex, TRS85-like	0.170414	0.184229	0.26682	0.0326413	-0.460215	0.000246337	542	567	580	428	564	550	568.001	557	404.001	345	327	269
Cre17.g802049_4532	(1 of 51) IPR000477//IPR043502 - Reverse transcriptase domain // DNA/RNA polymerase superfamily	-0.0209758	0.935304	0.267209	0.257612	1.10881	5.66384e-07	187.261	155.067	210.007	260.919	222.29	209.141	247.93	369.926	369.097	335.119	462.452	348.895
Cre07.g342600_4532	(1 of 48) IPR011050 - Pectin lyase fold/virulence factor	-0.818968	0.00287891	0.26774	0.302251	2.17487	1.25503e-21	52	52	56	23	48	29	83	66	74	218	225	194
Cre03.g162050_4532	RPD3/HDA1 type histone deacetylase	0.355062	0.0022977	0.268204	0.0224586	1.8347	3.52862e-66	254	313	327	316	426	393	373	407	302	1018	1021.46	657
Cre07.g316650_4532	(1 of 1) PF03924//PF07714 - CHASE domain (CHASE) // Protein tyrosine and serine/threonine kinase (PK_Tyr_Ser-Thr)	0.912068	6.91871e-17	0.268334	0.019797	0.661972	2.68358e-09	377	351	464	698	880	813	527	565	488	684	601	392
Cre07.g353950_4532	DNA repair 5'-3' exonuclease	-0.331843	0.152891	0.26851	0.231758	-0.103721	0.669815	83	93	102	48	81	86	114	99	99	79	73	49
Cre06.g278145_4532	(1 of 324) IPR013083 - Zinc finger, RING/FYVE/PHD-type	0.654556	5.69773e-10	0.268644	0.0141497	0.943538	1.45839e-19	443	534	612	631	975	906	661	680	590	1038	914	603.189
Cre10.g438150_4532	(1 of 3) PTHR15067:SF4 - E3 UBIQUITIN-PROTEIN LIGASE RNF8	-0.175287	0.294854	0.268655	0.0962964	0.0838844	0.621563	468.268	518.701	580.981	356.337	575.142	461.003	555.169	552.569	474.652	420.078	473.059	393.674
Cre04.g800501_4532	NA	-0.520679	8.3718e-05	0.268747	0.0414623	0.515977	5.66836e-05	538	597	616	318	494	440	723	771	680	730	739	644
Cre12.g801410_4532	(1 of 7) 3.1.11.2 - exodeoxyribonuclease III. / exonuclease III	0.112035	0.866679	0.268826	0.673053	-0.0820256	0.903896	18.856	11.641	20.534	18.12	18.888	17.289	34.251	22.11	3.829	10.614	11.564	14.92
Cre17.g700500_4532	(1 of 3) PTHR15551:SF3 - LIM AND CALPONIN HOMOLOGY DOMAINS-CONTAINING PROTEIN 1	0.460354	0.000166132	0.268856	0.0310105	-0.903777	4.31344e-13	733	931	1151	917	1231	1416	973	1103	901	515	389	262
Cre06.g310400_4532	(1 of 1) PF14922 - Protein of unknown function (FWWh)	0.375444	0.0678004	0.268912	0.19513	1.80649	3.9036e-21	286	266	311.001	421.001	333.005	330	325	385.002	333	807.085	899.946	781
Cre17.g701300_4532	(1 of 1) K17491 - protein phosphatase 4 regulatory subunit 3 (SMEK, PPP4R3)	0.436838	1.75645e-06	0.269016	0.00373831	1.13263	2.72496e-37	1109	1288	1526	1465	1958	1909	1656	1606	1422	2783	2572	1711
Cre09.g396698_4532	(1 of 60) 4.6.1.1 - adenylate cyclase. / ATP pyrophosphate-lyase	0.590467	0.000159321	0.269053	0.0946612	-0.808089	3.76256e-07	519	596	885	789	1135	1114	818	914	721	447	307.204	204
Cre10.g465250_4532	Radial Spoke Protein 11	0.726487	7.71873e-06	0.269227	0.110358	0.373351	0.0244221	384.948	495	585	979	843	794	596	756	737.666	684	649	401
Cre11.g467712_4532	StArch Granules Abnormal 1	0.412015	1.50844e-05	0.269407	0.00530205	-0.375733	0.000153746	576.081	691.302	773.9	743.993	1044.5	880.359	831.238	867.313	709.372	515.284	481.696	318
Cre07.g320600_4532	(1 of 40) IPR032710 - NTF2-like domain superfamily	0.81283	2.93173e-11	0.269457	0.033869	-0.683354	6.92519e-08	669.932	836	929.781	1488.77	1677.4	1315.27	1113.89	1097.53	1054.45	532.315	529.978	300.938
Cre01.g014700_4532	NA	0.193982	0.225601	0.269755	0.0842343	1.79579	2.64266e-34	1123	1299	1094	1289	1596	1363	1593	1624	1478	3422	3969	3337
Cre11.g467800_4532	(1 of 1) PF06545 - Protein of unknown function (DUF1116) (DUF1116)	-0.0161683	0.92714	0.269984	0.0878463	-0.415586	0.00956557	272	375	386	304	458.998	284	426	463	428	267	236	154
Cre07.g320950_4532	(1 of 2) PTHR12321:SF98 - PHD FINGER PROTEIN ALFIN-LIKE 4	-0.0289946	0.841826	0.270021	0.0376432	0.870882	2.51645e-12	528	637	615	515	751.126	689	886	905	893	1061	1241	902
Cre17.g698683_4532	(1 of 2) PF18826 - Bacteroidetes VLRF1 release factor (bVLRF1)	-0.421881	0.155209	0.270109	0.348323	-2.67226	8.5432e-12	40	62	84	38	44	54	71	79	67	9	10	5
Cre06.g277000_4532	(1 of 2) PTHR12246:SF19 - S-ACYLTRANSFERASE	-0.609672	0.000141486	0.270125	0.0816519	0.278735	0.0746536	153	204	234	105	154	156	241	304	270	245	257	155
Cre14.g632831_4532	(1 of 31) IPR016187 - C-type lectin fold	-1.31187	0.0129288	0.270442	0.58214	1.0191	0.0240479	15.346	28.048	29.344	9.317	4	11.658	31.619	26.199	26.6	34.994	34.395	39.635
Cre07.g324450_4532	(1 of 1) PTHR31968:SF4 - SERINE/ARGININE-RELATED PROTEIN 53	0.610417	8.88366e-05	0.271343	0.0943163	-0.782516	5.99512e-06	150	153	185	218	288	270	191	216	219	108	85	54
Cre02.g147350_4532	NA	0.20242	0.28882	0.27153	0.14408	0.503221	0.00515809	171.001	207.999	248	237	294	232	230.001	290	269	344	298	175
Cre12.g517550_4532	Putative ribosomal RNA methyltransferase	-0.340615	0.0458991	0.271562	0.106646	0.567766	0.000477891	364	390	403	245	422	303	458	533	518	484	541	468
Cre11.g467656_4532	(1 of 3) IPR007112//IPR036908 - Expansin/pollen allergen, DPBB domain // RlpA-like domain superfamily	-0.855993	0.0675625	0.27158	0.545567	1.94259	8.31833e-07	14	19	36	11	24	6	33	40	21	107	72	54
Cre03.g179200_4532	NA	0.292067	0.0620403	0.272368	0.080066	1.60613	3.16109e-29	205	192	228	210	290	303	299	274	245	649.35	660	368
Cre06.g307800_4532	Cyclophilin 49	0.190006	0.14679	0.272661	0.0322678	-0.43435	0.000906153	289	405	412	415	481	430	453	524	482	293	255	179
Cre02.g143000_4532	Glycerol-3-phosphate acyltransferase, chloroplast precursor	0.749436	7.84524e-18	0.272812	0.00225865	-1.06435	5.5673e-34	5560	6024	6892.07	10841	11565.8	10990.7	8571	9167.5	7974	3099	2762	2066
Cre01.g051550_4532	DEAD/DEAH box helicase	0.434925	1.34288e-05	0.273413	0.00698171	-0.633925	6.71397e-10	884	906.001	1027	1038	1460	1550.22	1275	1203	1133	660	526	391
Cre01.g023250_4532	(1 of 24) IPR036514 - SGNH hydrolase superfamily	0.0824407	0.59817	0.273476	0.0581261	-0.459149	0.00255317	162	186	206	185	214	220	221	264	247	140	129	89.756
Cre08.g372400_4532	E2 Ubiquitin conjugating enzyme	0.498609	1.79688e-05	0.273553	0.0211086	-0.160734	0.192975	496	609	716	840	974	912	765	959	760	602	558	320
Cre06.g305500_4532	(1 of 1) PTHR43540:SF1 - ISOCHORISMATASE HYDROLASE	-0.285496	0.527332	0.273784	0.511515	2.73296	2.11257e-15	8	13	20	13	14	12	22	25	16	98	89.999	68
Cre02.g100350_4532	(1 of 1) IPR002931//IPR032698 - Transglutaminase-like // Protein SirB1, N-terminal	0.781855	0.000542596	0.273932	0.254098	-0.194304	0.443134	80	68	115	115	180	146	110	98	99	54	73	60
Cre14.g616450_4532	Adenylate/guanylate cyclase	-0.354727	0.461253	0.273941	0.551436	1.25566	0.00263839	15.586	18.725	25.824	7.304	32.257	15.662	21.728	31.008	36.643	44.126	60.129	28.781
Cre09.g403034_4532	(1 of 1) PTHR14119:SF3 - ISOCHORISMATASE DOMAIN-CONTAINING PROTEIN 1	0.491635	0.00012209	0.274069	0.035912	0.97662	3.06039e-15	358	377	398	476	560	586	449	534	497.925	771	726	565
Cre03.g195150_4532	NA	0.707952	2.78065e-08	0.274408	0.0392397	0.370034	0.00502865	255	277	322.999	418	509.001	536.697	374	415.266	324	438	347	214
Cre16.g664850_4532	(1 of 4) IPR000719//IPR001245//IPR003018//IPR011009//IPR020635//IPR029016 - Protein kinase domain // Serine-threonine/tyrosine-protein kinase catalytic domain // GAF domain // Protein kinase-like domain // Tyrosine-protein kinase, catalytic domain // GAF domain-like	0.463537	6.24637e-06	0.274873	0.00825735	0.136152	0.202424	1988	2317	2838	2618.97	3764	3270	3123	2934	2854	2897	2552	1519
Cre03.g200879_4532	Carbohydrate sulfotransferase-related 10	0.555464	0.0164527	0.274877	0.249238	-1.46172	2.49918e-09	168	165	212	151	385	321	256	261	199	69.746	67	37
Cre10.g465000_4532	(1 of 11) 2.7.12.2 - mitogen-activated protein kinase kinase. / MKK	-0.215043	0.210555	0.274912	0.0920366	0.324565	0.0470583	147.042	168	201	137	175	168	205.072	264	244	206	193	170
Cre16.g689500_4532	NA	0.283089	0.0149189	0.274938	0.0176839	0.585605	1.75722e-07	363.248	356.551	441.985	376.684	470.541	503.066	472.196	432.165	425.315	535.352	518.504	377.637
Cre07.g321050_4532	(1 of 1) PTHR45937:SF1 - ASPARAGINE SYNTHETASE DOMAIN-CONTAINING PROTEIN 1	0.010559	0.9502	0.275138	0.0667979	0.183289	0.235609	229.009	240.005	311	183.005	300	302	306	284	311	293	242.004	177.007
Cre14.g627300_4532	(1 of 5) PTHR18879:SF20 - CENTROSOMAL PROTEIN OF 290 KDA	-0.154959	0.337804	0.275839	0.0722985	-0.520739	0.000820159	333.586	321.197	390.243	258.666	391.731	347.383	440.175	440.891	476.484	275.216	221.305	140.323
Cre10.g462500_4532	RNA pseudouridine synthase	-1.44108	0.00957685	0.275881	0.604981	2.09826	8.23658e-06	8.337	33.105	34.693	8.757	14.328	5.468	14.013	48.467	32.339	80.092	126.822	65.8
Cre07.g314800_4532	Coiled-Coil Protein	0.435334	0.00522455	0.276039	0.0823161	-0.277246	0.0927191	179	238	254	228	317	352	270	256.053	267.999	190	170	103.053
Cre04.g217150_4532	(1 of 13) PTHR23261:SF77 - GROUND-LIKE DOMAIN-CONTAINING PROTEIN	0.141754	0.477633	0.276417	0.145567	-0.949513	1.44214e-06	159	169	222	143	294	201	233	249	229	105	81	61
Cre03.g188300_4532	Respiratory burst oxidase	0.326592	0.00268016	0.276887	0.0109054	-0.540523	1.3677e-06	479	554.997	687	512	776	699	622.926	717	661	376	331	242
Cre04.g230340_4532	Flagellar Associated Protein 206	0.706141	9.04506e-07	0.276995	0.0643151	0.242149	0.108676	261	365.134	428	488.007	567	649	451	442	364	440	390	221
Cre06.g265550_4532	Calcium/calmodulin-dependent protein kinase	0.542724	1.47579e-05	0.277621	0.0303254	0.161521	0.218942	740	781	830	954	1266	1320	1051	1064	939	952.001	920	478
Cre10.g441800_4532	(1 of 4) PF05066 - HB1, ASXL, restriction endonuclease HTH domain (HARE-HTH)	-0.0955888	0.484888	0.277682	0.0286776	0.373116	0.00293192	330.999	418	480	308.999	426	396.999	500	536	441	526	516	298
Cre03.g161000_4532	Adenosine/AMP deaminase	-0.0438434	0.798537	0.277865	0.0698068	0.818561	1.72119e-08	185	176	200	125	189	171	227.999	221	217	273.999	310.001	228
Cre02.g101000_4532	Uridine kinase	-0.0861614	0.683523	0.278339	0.154816	0.0827169	0.692053	211	210	196	152	241	203	218	309	249	173	228	153
Cre06.g271950_4532	Conserved in the green lineage 135	0.185046	0.395523	0.278563	0.186024	-2.06391	1.19059e-17	131	155	190	158.317	196	150	202	178	157	45	19	30
Cre14.g610050_4532	(1 of 1) K15180 - negative elongation factor B (COBRA1, NELFB)	0.221308	0.142719	0.279246	0.0594106	-0.96198	1.91688e-10	365	394	530.997	418	581	416.001	483	503	451	237	183	120
Cre17.g740700_4532	P25 Alpha Domain Containing Flagellar Associated Protein 336	0.678177	0.00013292	0.279891	0.130257	0.596337	0.000845519	73	76	101	130	177	143	131	133	127	161	128	101
Cre03.g183451_4532	NA	-0.606631	0.0284615	0.280286	0.298386	0.524365	0.0446237	63.386	80.969	72.601	53.97	36.942	54.671	112.968	83.668	81.687	126.112	93.252	53.825
Cre12.g524000_4532	Sucrose-phosphate synthase	-0.249511	0.522303	0.280425	0.450399	-0.745978	0.0542669	27	41	44	16	30	40	46	34	36	20	15	17
Cre05.g234400_4532	(1 of 5) PTHR48041:SF91 - ABC TRANSPORTER EXPRESSED IN TRACHEA, ISOFORM A	0.790298	1.01004e-09	0.280532	0.0377135	0.124603	0.376398	488.999	524	722	731	948	1082	643	626.999	561	489	548	364
Cre17.g735850_4532	(1 of 1) IPR010844 - Occludin homology domain	0.656013	6.07597e-07	0.28054	0.038802	-0.869029	3.35812e-10	392	476	624	687	932	856	660	672	657	312	264	142
Cre06.g284000_4532	(1 of 1) PTHR16019:SF5 - BSD DOMAIN-CONTAINING PROTEIN 1	0.0971532	0.442797	0.281248	0.018327	1.21078	2.60404e-26	2515	2725	2694	2235	3398.02	3190	3335	3607	3283	5487	5668	4635
Cre06.g800642_4532	(1 of 1) PF05066//PF10537//PF15613 - HB1, ASXL, restriction endonuclease HTH domain (HARE-HTH) // ATP-utilising chromatin assembly and remodelling N-terminal (WAC_Acf1_DNA_bd) // Williams-Beuren syndrome DDT (WSD), D-TOX E motif (WSD)	0.655345	2.25338e-06	0.28152	0.0486008	-1.0181	5.69272e-13	858.391	865.595	1124.2	1141	1814.77	1578	1327	1119.1	1067.85	533.312	433	256.174
Cre07.g327500_4532	(1 of 3) PF10358 - N-terminal C2 in EEIG1 and EHBP1 proteins (NT-C2)	0.201646	0.166641	0.281589	0.0465613	-0.489317	0.000959205	170	237	265	223	305	291	314	316	271	171	145	107
Cre03.g164800_4532	(1 of 3) K08835 - serine/threonine-protein kinase OSR1/STK39 [EC:2.7.11.1] (OXSR1, STK39)	0.401389	0.00266227	0.281747	0.0368002	-0.738849	8.64347e-08	376.626	380.052	543.434	531.062	640.014	559.243	476.815	623.263	544.335	235.791	255.906	168.027
Cre17.g702351_4532	putative N-methyltransferase	0.578964	0.0258216	0.281909	0.296396	-1.23875	1.34153e-05	69	80	131	79	140	177	108	112	87	41	29	25
Cre17.g718100_4532	(1 of 6) PTHR45657:SF1 - CRAL-TRIO DOMAIN-CONTAINING PROTEIN YKL091C-RELATED	-0.24863	0.191697	0.281912	0.129569	-0.519003	0.00465906	428	530.001	558	256	551	451.001	621.001	609.001	578	348.999	357	247.001
Cre01.g051800_4532	Aspartate aminotransferase	0.73205	1.10103e-12	0.282092	0.00775641	0.0498978	0.66273	1110	1341	1638	1876	2492	2372	1555	1850	1690	1376	1235	963
Cre11.g480060_4532	(1 of 1) K18327 - RNA exonuclease 4 [EC:3.1.-.-] (REXO4, REX4)	-0.378175	0.232856	0.282187	0.350192	0.809017	0.00417251	41	43	42	20	37	40	50	44	56	67.816	63	51
Cre08.g382100_4532	(1 of 12) PTHR24114:SF2 - LEUCINE-RICH REPEAT-CONTAINING PROTEIN 74	0.470834	0.000468418	0.282433	0.0402403	0.592591	9.21141e-06	210	234.848	300.741	308.926	435.711	402.144	316.095	330.632	336.79	397.424	344.594	243.791
Cre08.g361950_4532	Flagellar Associated Membrane Protein 153 with PAS Sensory Domain	0.0654526	0.626587	0.282696	0.0222366	-0.6075	1.71514e-06	394.269	477.116	614.515	490.151	646.706	652.125	767.652	657.053	677.316	290.97	318.828	212.723
Cre17.g729850_4532	Flagellar central pair-Associated Protein 227	0.871119	4.89872e-05	0.282918	0.211693	0.984817	3.7014e-06	80	123	137	269	220	188	159	183	158	207	256	160
Cre07.g316900_4532	NA	0.749432	1.67056e-07	0.283046	0.0565271	0.406476	0.00534334	470	583	723	868	1203	990	798	756	735	905	751	397
Cre01.g040500_4532	(1 of 1) K10643 - CCR4-NOT transcription complex subunit 4 (CNOT4, NOT4, MOT2)	0.268594	0.00170745	0.283083	0.000849632	-0.136956	0.121524	1271.36	1313	1508	1545	1805	1663.09	1759	1853	1625	1199	1109	869
Cre12.g516800_4532	(1 of 7) PTHR33589:SF3 - ZYMOGEN GRANULE MEMBRANE PROTEIN 16	0.0678102	0.718216	0.283261	0.10218	-0.25409	0.158012	234.186	226.92	303.606	199.024	281.606	279.633	302.178	319.439	288.425	173.214	140.481	158.897
Cre12.g801486_4532	NA	0.127691	0.302775	0.283392	0.0161581	0.938897	8.55588e-17	636	710	798	768	970	802	1021	1067	874	1543	1523	884
Cre14.g633500_4532	(1 of 1) PTHR13677:SF0 - PROTEIN F53H1.3, ISOFORM A	0.186257	0.333775	0.283548	0.127438	0.78627	8.81731e-06	213	234	284	180	344	281	349	273	258	428	434	235
Cre07.g330800_4532	OctotricoPeptide Repeat protein 30	0.0491923	0.860421	0.283637	0.269399	-0.762167	0.00405901	89	72	117	62.023	117	122	112	136	111	61	56	25
Cre08.g385700_4532	Gamma-SNAP, SNARE complex protein	-0.238303	0.0708201	0.284132	0.0262404	1.07775	5.90984e-19	508.11	567.173	672.719	435.155	613.853	470.926	729.908	841.653	739.775	1289.46	1349.42	1182.34
Cre10.g451300_4532	3'-5' exonuclease	0.769466	5.38713e-08	0.285001	0.0548515	0.509102	0.000431904	237	272	282	343	561	430.149	304	332	298	381	351	200
Cre10.g444250_4532	(1 of 6) PTHR45657:SF1 - CRAL-TRIO DOMAIN-CONTAINING PROTEIN YKL091C-RELATED	-0.124681	0.738438	0.285067	0.414794	-0.925392	0.0130894	37.142	37.704	61.473	48.34	43.851	58.2	60.696	85.188	70.575	20.477	16.456	21.267
Cre06.g279976_4532	NA	1.14916	0.0032357	0.285125	0.504469	0.0512915	0.913097	17.254	24	15	49	48.923	39.536	25.149	32	29	20	14	22
Cre12.g522150_4532	Flagellar Associated Protein 194	0.422595	0.0053752	0.285145	0.0636914	1.52582	1.57253e-26	246	272	349	367	396	411	337	409	354	655	845	581
Cre03.g201439_4532	(1 of 1) PTHR48070:SF15 - RHODANESE-LIKE DOMAIN-CONTAINING PROTEIN 6	0.0902199	0.605738	0.285591	0.0772325	-0.0914307	0.605543	128	156	158	133	181	159	194	178	179	133	137	85
Cre03.g145927_4532	(1 of 115) 3.4.19.12 - ubiquitinyl hydrolase 1. / ubiquitin thiolesterase	-0.262852	0.627464	0.285757	0.587466	-0.677953	0.20426	37	50	45	25	47	39	59	58	42	9	14	22
Cre16.g688750_4532	(1 of 1) K13109 - IK cytokine (IK, RED, RER)	-0.173868	0.110537	0.28582	0.00605473	-0.294527	0.00592577	485.001	573	645	443.905	522	524	671	677	615	476	467	271
Cre17.g725200_4532	(1 of 2) K05658 - ATP-binding cassette, subfamily B (MDR/TAP), member 1 (ABCB1)	-0.0861149	0.482779	0.28598	0.0126734	-0.0843296	0.48566	3255.79	3667.41	4151.8	2734.08	4105.42	4209.02	5242.69	4908.32	4708.76	3850.12	3255.14	2156.71
Cre01.g012650_4532	Voltage-gated potassium channel	0.178721	0.680294	0.286021	0.496144	-2.54973	2.37678e-08	53	76	78	46	75	87	66	76.999	63	13	3	13
Cre10.g459950_4532	NA	0.310941	0.00332062	0.286076	0.00672483	-0.521429	2.04385e-06	385	477	540	495	685	573	581	609	568	329	320	201
Cre13.g567250_4532	(1 of 2) IPR003604//IPR013087//IPR036236 - Zinc finger, U1-type // Zinc finger C2H2-type/integrase DNA-binding domain // Zinc finger C2H2 superfamily	0.0356062	0.88892	0.286312	0.21514	-0.265397	0.272027	80.686	96.381	108.799	71.299	102.423	111.401	109.396	132.315	98.69	56.568	71.165	68.172
Cre10.g456300_4532	PsbD mRNA maturation factor Nac2	0.219602	0.102541	0.286324	0.0300146	-0.839079	1.09229e-10	1198	1279	1643	1249	1840	1695.51	1732	1682	1588	681	594	600
Cre14.g613400_4532	Proteome of centriole protein 16	0.0457747	0.926536	0.286356	0.537356	0.124141	0.79868	18	18	32	21.024	23	22	34.002	33	10.796	26	22	13
Cre09.g405750_4532	Carbonic anhydrase	-0.671132	4.76998e-07	0.286462	0.0324445	0.666105	2.60092e-07	806.711	800.392	943.718	455	526.987	622.121	1048.49	1239	908.626	1269.78	1213.87	1047.61
Cre19.g750597_4532	Calcium/calmodulin-dependent protein kinase	1.01094	1.22122e-11	0.286745	0.0646004	-0.46729	0.00216069	1793.03	2178	2459	5502	4487	4368.64	3069	3445	3059	1780	1607	962
Cre12.g561150_4532	(1 of 1) IPR001611//IPR003591//IPR006933//IPR032675 - Leucine-rich repeat // Leucine-rich repeat, typical subtype // HAP1, N-terminal // Leucine-rich repeat domain superfamily	0.102772	0.769865	0.287105	0.385184	-0.528448	0.126265	36	49	45	36	64	51	57	79	37	30	34	15
Cre17.g720750_4532	Class-II RNA nucleotidyl transferase	-0.153278	0.386255	0.287288	0.0845835	-0.284218	0.0998429	181	204	246	131	214	204	278	242	202	182	137	105
Cre10.g429850_4532	NA	0.457344	0.0037606	0.28738	0.0727733	0.0615501	0.723806	204	253	310	391	383	359	363	393	334	321	246	161
Cre08.g381702_4532	Aldehyde dehydrogenase	0.499378	3.23564e-06	0.287792	0.00848238	-0.894578	6.72897e-16	943	997	1169.63	1117	1619	1554	1187	1308.45	1041	565	462	294
Cre03.g197700_4532	Histone-lysine N-methyltransferase	0.00229182	0.993367	0.287815	0.252062	-1.95412	8.16223e-12	93	90	117	66	68	90	102	106	87.001	27	17	20
Cre03.g154400_4532	Major facilitator superfamily transporter	-0.303728	0.0368308	0.287965	0.0391566	0.649874	1.52672e-06	215	260	296	193	211	231	357	358	318	348	409	283
Cre03.g144544_4532	NA	0.755001	0.0127846	0.287991	0.367443	-0.0432327	0.901266	47	48	117	109	98	123	92	85	63	76	57	37
Cre13.g591501_4532	RNA pseudouridine synthase	-0.280393	0.055354	0.288065	0.0419554	1.17502	1.01679e-18	285	305	344	206	302	268	366	410	358	583	635	531
Cre02.g078700_4532	(1 of 2) K06709 - jumonji domain-containing protein 2 [EC:1.14.11.-] (JMJD2, JHDM3)	-0.362128	0.0377777	0.288099	0.086585	0.95782	1.55224e-09	182	176	241	115	182	161	258	293	225	431	367	250
Cre13.g801542_4532	(1 of 4) IPR002100//IPR040521 - Transcription factor, MADS-box // Kyakuja-Dileera-Zisupton transposase	-0.724992	1.74515e-05	0.288373	0.0789714	0.892712	1.0799e-08	164.813	211.608	249.828	112.908	154.609	144.37	297.986	332.868	262.011	412.821	461.427	217.846
Cre12.g499300_4532	3', 5'-cyclic-nucleotide phosphodiesterase	0.841038	1.87062e-11	0.288437	0.0264925	1.11858	1.80583e-19	675.784	804.628	905.938	1237.51	1658.79	1595.88	980.317	1170.69	1013.75	1403.34	1676.89	1341.24
Cre17.g703050_4532	(1 of 3) PF13650 - Aspartyl protease (Asp_protease_2)	0.256445	0.0883746	0.288491	0.05187	0.837125	5.4814e-09	373.665	483.696	588.992	523.999	703.521	633.205	676.937	706.969	574.87	562.883	559.196	497.243
Cre03.g160900_4532	(1 of 1) PTHR23257:SF703//PTHR24184:SF11 - MITOGEN-ACTIVATED PROTEIN KINASE KINASE KINASE // ANK_REP_REGION DOMAIN-CONTAINING PROTEIN	0.468523	5.15241e-06	0.288526	0.00584663	-0.311635	0.0042738	458	461	616	581	821	746	604	654	631	427.147	348	236
Cre17.g716150_4532	Similar to Small ubiquitin-like modifier	-1.16924	0.10599	0.288692	0.669516	0.813331	0.203375	13.091	5.092	13.066	6	7.331	2.015	21	17.012	6	23.023	14.544	11.087
Cre13.g567400_4532	3', 5'-cyclic-nucleotide phosphodiesterase	0.463976	0.0144299	0.289109	0.134953	0.94624	2.10843e-07	146	184	221	270	218	247	234	237	198	382	318	198
Cre03.g205585_4532	NA	0.345004	0.0339202	0.289386	0.076281	-0.667286	6.03965e-05	187	287	333	360	355	346	353	335	315	186	156	115
Cre03.g186600_4532	NA	0.47045	0.000340005	0.289604	0.0298589	-0.385916	0.00455996	402	433	519	503	808	751	682	653	583	329	327	260
Cre12.g502000_4532	Flagellar Associated Protein 253	0.751642	2.14419e-06	0.29029	0.0778251	1.47045	1.63839e-21	392	492	558.079	779	681	745	509	623	525	1094	1350	949
Cre03.g159150_4532	(1 of 65) 2.7.11.1//2.7.11.25 - non-specific serine/threonine protein kinase. / threonine-specific protein kinase. // mitogen-activated protein kinase kinase kinase. / MLTK	0.523116	7.26701e-10	0.290304	0.000771937	0.273513	0.00171372	773	883	1069	1213	1644	1441	1289	1413	1203	1155	1132	688
Cre07.g323050_4532	Presenilin enhancer	0.453271	0.09622	0.290881	0.290188	0.446526	0.100639	67	43	82	104	127	119	138	136	107	109	81	88
Cre03.g159350_4532	(1 of 1) KOG0296//KOG0315 - Angio-associated migratory cell protein (contains WD40 repeats) // G-protein beta subunit-like protein (contains WD40 repeats)	0.540243	0.00111041	0.291129	0.0878003	-0.00298938	0.987553	224	248	289.998	292	291	430	304	293	224	230	208	161
Cre12.g801371_4532	NA	0.438781	0.00084158	0.291272	0.0284584	-0.296435	0.0306848	310	420	416	572	600	532	563	558	547	310	308	228
Cre07.g325050_4532	Exostosin-like glycosyltransferase 15	-0.0616677	0.758534	0.291619	0.10852	-0.0180383	0.929979	135	149	178	110	183	156	201	223	194	177	146	86
Cre14.g610351_4532	(1 of 1) PTHR28234:SF1 - NUCLEAR CONTROL OF ATPASE PROTEIN 2	0.545645	0.001682	0.291654	0.101668	-1.13651	3.89884e-10	262	300	427	411	539	374	374	376	344	160	141	70
Cre09.g407373_4532	(1 of 2) PTHR42919:SF8 - N-ALPHA-ACETYLTRANSFERASE 50	0.642966	0.00023116	0.291659	0.105518	-3.17901	2.82959e-48	337	330	517	625	642.873	557	479	524	453	56	34	19
Cre03.g171000_4532	(1 of 1) IPR003072//IPR006569//IPR008942 - Orphan nuclear receptor, NOR1 type // CID domain // ENTH/VHS	0.420878	0.00154187	0.291771	0.0296335	0.134089	0.339296	341	361	570.001	552	643	629	587	618	587	489	463	299
Cre03.g145107_4532	(1 of 3) K10406 - kinesin family member C2/C3 (KIFC2_3)	0.389359	4.22799e-05	0.291817	0.00229359	-0.837568	7.81378e-17	586	675	703	772	1030	905	883	871	853	360	369	242
Cre12.g487200_4532	(1 of 4) IPR001680//IPR011047//IPR015943//IPR020472//IPR036322 - WD40 repeat // Quinonprotein alcohol dehydrogenase-like superfamily // WD40/YVTN repeat-like-containing domain // G-protein beta WD-40 repeat // WD40-repeat-containing domain superfamily	-0.470092	0.00302329	0.291905	0.0608262	1.15394	4.76399e-15	283	331	320	187	251	255	391	432	398	546	609	481
Cre12.g497652_4532	(1 of 8) PTHR10366:SF564 - 3BETA_HSD DOMAIN-CONTAINING PROTEIN	0.233458	0.0818932	0.291951	0.0260626	-0.0303078	0.835836	307.584	345.766	439.451	464.896	489.463	456.376	556.299	598.527	453.435	364.364	392.285	253.128
Cre08.g382500_4532	Cytosolic 80S ribosomal protein S25	-0.0140453	0.945821	0.292285	0.118046	1.13156	2.00003e-10	32903.1	36725.4	37167	36222.7	52758.9	37604.2	48957.5	57592	64858.2	74782.5	80730.7	88744
Cre03.g187700_4532	DEAD/DEAH box helicase	1.07206	1.14847e-12	0.292374	0.0636914	-1.68952	6.91015e-27	849	919	1228.69	1954	1736.63	2034	1278	1073	935	311	253	188
Cre02.g097500_4532	(1 of 127) 2.7.11.25 - mitogen-activated protein kinase kinase kinase. / MLTK	0.552572	2.42673e-05	0.292472	0.0286776	0.34362	0.00943617	772	710	894	870	1278	1367	1055	1061	994	1172	965	607
Cre10.g427600_4532	Katanin catalytic subunit, 60 kDa	0.243888	0.0479996	0.2925	0.0154693	-0.777956	6.35481e-10	380.353	412.972	483.926	393.01	453.506	462.956	492.386	534.229	447.062	219.356	248.696	146.062
Cre07.g800791_4532	(1 of 4) PTHR47162:SF10 - METHYL-CPG-BINDING DOMAIN-CONTAINING PROTEIN 9	-0.0192906	0.910099	0.292619	0.0546227	0.621701	2.70182e-05	359.495	312.604	438.567	443.228	498.948	407.949	674.29	654.205	580.041	591.099	698.898	384.457
Cre08.g385800_4532	NA	0.219764	0.114115	0.292903	0.0314022	-1.43831	1.04361e-21	254.534	290.868	402.554	307.408	396.024	337.445	357.141	381.209	338.943	115.069	96.356	75.711
Cre16.g684100_4532	(1 of 1) PTHR46975:SF2 - PROTEIN SWEETIE	0.178066	0.205639	0.293563	0.0310821	0.0744866	0.608954	488	544	656	352	574	601	565	540	470	442	433	308
Cre09.g801041_4532	NA	-0.428556	0.477887	0.294175	0.612757	0.164433	0.785604	5.99	21.45	20.997	8.204	14.223	12.961	23.417	13.959	17.961	14.968	8.928	16.98
Cre17.g726650_4532	Conserved in the Green Lineage	-0.424676	0.118001	0.294329	0.258012	0.806047	0.00105215	42	82	75	54	51	50	101	106	77	104	123	93
Cre09.g395325_4532	(1 of 1) PF08576 - Eukaryotic protein of unknown function (DUF1764) (DUF1764)	-0.979483	0.000163518	0.294534	0.235775	0.41747	0.0867845	63	86	105	33	56	46	126	120	109	164	90	80
Cre01.g003250_4532	Probable transposon-derived protein of Chlamydomonas-Specific family B	-0.196648	0.289054	0.294721	0.0967019	1.64288	3.01801e-23	319.405	299.948	291.94	238.429	310.514	282.82	403.039	418.286	391.48	747.184	981.96	762.811
Cre10.g461851_4532	(1 of 1) PTHR15838:SF3 - PROTEIN PIGMENT DEFECTIVE 338, CHLOROPLASTIC	-0.317557	0.297323	0.29513	0.31268	0.78769	0.00426767	73	54	60	43	61	48	54	91	86	113	107	58
Cre06.g299200_4532	(1 of 8) PTHR20953:SF3 - P-LOOP CONTAINING NUCLEOSIDE TRIPHOSPHATE HYDROLASES SUPERFAMILY PROTEIN	-0.00799122	0.966564	0.295264	0.0746286	-0.00945699	0.960726	123.841	166.002	177.997	110.46	183.972	174.721	187	197.509	184	141	146.998	94
Cre04.g229300_4532	RuBisCO activase 1, chloroplastic	0.0122379	0.887489	0.29538	0.000103369	-0.0647479	0.421813	27648.6	29845.3	37667	30345.7	37798.3	33850.4	43229.7	44410.4	42797.5	33094.5	29345.5	19946.9
Cre13.g562031_4532	NA	-0.340985	0.35639	0.29549	0.398325	-1.55989	0.000124228	23	34	38	25	31	24	47	44	39	11	14	5
Cre06.g295650_4532	NA	-1.27355	3.10118e-06	0.29562	0.217659	3.29245	6.19967e-59	61	48	48	20	29	20	74	73	66	534	536	293
Cre03.g152400_4532	3'-5' exonuclease	0.401997	0.031451	0.295816	0.117404	1.06043	2.05052e-09	134.004	134.424	141	144.421	227.93	190.999	160	179.816	179.567	251.032	228.999	222.744
Cre09.g395500_4532	5-Hydroxytryptamine Receptor 2A	0.431829	0.00440677	0.295874	0.0547826	1.90915	4.09769e-43	135.165	169.61	182.071	202.806	226.054	212.852	206.874	202.727	184.581	520.183	588.73	424.089
Cre12.g546950_4532	NA	0.581444	0.000172133	0.296139	0.0625863	0.618175	6.12716e-05	242.001	258	307.001	408.992	402	355.9	319	387.952	303	359	385	252.001
Cre04.g228750_4532	NA	0.256855	0.0888751	0.296551	0.0462283	0.595883	3.66993e-05	1016	971	1032	1139	1417	1294	1341	1499	1359	1239	1500	1249
Cre07.g322800_4532	Chlorophyceae-specific gene family A protein	0.108353	0.243862	0.296561	0.000714694	0.917611	3.40268e-27	891	966	1204	1115	1433	1202	1500	1696	1490	1923	1880	1493
Cre17.g729250_4532	Putative UPF2 regulator of nonsense transcripts	0.339747	0.0195431	0.296762	0.0406408	-0.445893	0.00270288	383.953	429.169	584.731	419.404	564.877	565.395	541.384	625.906	514.794	303.211	269.111	149.703
Cre06.g258700_4532	Pyruvate carboxylase 1	0.331343	5.02174e-05	0.297015	0.000275856	-0.897431	8.93075e-29	5090.02	6005	7081	6005	8314	8596	7670	7613	6956	3268	2979	1993
Cre09.g392000_4532	(1 of 1) KOG2148 - Exocyst protein Sec3	0.924216	5.82678e-09	0.29725	0.0755865	-0.0504273	0.784448	225.869	214.302	285.889	480.745	458.354	421.418	313.329	293.772	290.07	217.048	230.465	148.147
Cre14.g801591_4532	(1 of 781) IPR000104 - Antifreeze protein, type I	0.227042	0.300342	0.297359	0.162872	-0.923215	4.74795e-05	86.319	102.067	133.794	104.052	135.572	139.158	123.975	164.515	118.354	61.848	59.599	24.682
Cre11.g481115_4532	(1 of 1) PTHR35744:SF2 - C2H2 TYPE ZINC FINGER PROTEIN	0.518068	0.00132257	0.297931	0.0696152	-0.904204	2.06582e-08	787.993	850	1133	1369	1298	1292.09	1281	1149.76	1055	574	443	260
Cre12.g483750_4532	(1 of 1) PTHR39113:SF1 - MEMBRANE LIPOPROTEIN-RELATED	0.106842	0.393751	0.298051	0.0112733	1.27491	9.25156e-30	680	825	815	1008	1163	854	1218	1402	1309	1879	2014	1480
Cre16.g691050_4532	(1 of 1) PF00415//PF08381 - Regulator of chromosome condensation (RCC1) repeat (RCC1) // Transcription factor regulating root and shoot growth via Pin3 (BRX)	0.386636	0.00252789	0.29828	0.0205004	-1.14927	1.467e-18	571	770.979	913	899.126	1040.32	904	945	950	855	374	278.001	214
Cre17.g725550_4532	Glucose-6-phosphate-1-dehydrogenase	0.840285	3.63399e-11	0.298833	0.023649	2.42179	6.2371e-88	361	365	470	543	778	662	489	500	536	2229	2021.02	1212
Cre03.g195600_4532	(1 of 1) 3.2.1.28 - alpha,alpha-trehalase. / trehalase	0.263981	0.136479	0.299524	0.0858506	0.106844	0.562726	159.007	210	257	191	273.004	255.999	245	233	272.006	203.002	181.599	180
Cre02.g095045_4532	(1 of 1) KOG1513 - Nuclear helicase MOP-3/SNO (DEAD-box superfamily)	0.420308	0.00460624	0.29978	0.0452268	-1.15867	3.2397e-15	1167	1268	1592	1385	1788	2127	1742	1709	1285	685	456	343
Cre16.g689001_4532	(1 of 22) IPR001810//IPR036047 - F-box domain // F-box-like domain superfamily	-0.0860318	0.687516	0.299813	0.12766	-0.509767	0.0103355	201	202	264	218	208	235	383	325	264	184	174	94
Cre50.g802238_4532	(1 of 18) PTHR45615:SF66 - TPR_MLP1_2 DOMAIN-CONTAINING PROTEIN	-0.721561	0.176046	0.299865	0.579277	-1.79364	0.000803454	35.919	73.698	101.1	34.007	47.502	34.641	99.762	75.687	55.579	35.716	16.304	0
Cre02.g115350_4532	(1 of 3) PTHR31096:SF22 - ACR6	1.82897	1.02909e-05	0.299972	0.501192	-0.850961	0.0444514	632.067	745.001	879	4181	1702	1841.69	1016	1081	843.144	357	347	332.626
Cre09.g397438_4532	(1 of 168) PTHR12393:SF6 - SPHINGOMYELIN PHOSPHODIESTERASE 2	-0.129211	0.777234	0.30021	0.481179	1.22603	0.00156687	12.003	24.001	36.012	9.993	30.193	29.025	34.977	26.142	32.201	49.99	54.185	37.003
Cre17.g717350_4532	tRNA isopentenyltransferase	0.0999521	0.413397	0.300351	0.00843308	0.319728	0.00514307	345	455.051	476	387	492	464	479	567.926	493	512	495	312
Cre01.g030250_4532	(1 of 1) 3.1.3.57//3.1.3.7 - inositol-1,4-bisphosphate 1-phosphatase. / inositol polyphosphate 1-phosphatase. // 3'(2'),5'-bisphosphate nucleotidase. / phosphoadenylate 3'-nucleotidase	0.311769	0.000308537	0.300467	0.000471563	-0.384044	1.17104e-05	1084.49	1230	1533.22	1394	2028	1798	1843	1925	1715	1044	941	641
Cre03.g160953_4532	(1 of 1) 3.1.27.1//3.6.3.44 - ribonuclease T2. / ribonuclease II. // ABC-type xenobiotic transporter. / xenobiotic-transporting ATPase	-1.05161	0.123074	0.301395	0.646932	1.90273	0.00131581	14	17	65	6	10	10	35	21	27	73	111	45
Cre13.g562550_4532	NADP adrenodoxin-like ferredoxin reductase	0.894536	2.0316e-16	0.301761	0.00797846	1.04789	4.65846e-22	361.463	403	497.993	655.002	913	900	562	591	546	871.364	736	616
Cre08.g372750_4532	NA	-0.163609	0.44171	0.301765	0.132653	-0.223177	0.285405	156.669	199.008	186.942	123.649	207.893	178.224	240.554	230.723	239.176	185.815	158.341	73.449
Cre08.g383250_4532	NA	0.200206	0.327731	0.302043	0.126962	1.00171	7.11347e-08	155	172	177	151	214	218	249.001	172	189	288	331	258
Cre06.g275050_4532	Gamma-glutamyl hydrolase	-0.279725	0.000121177	0.302119	2.75548e-05	0.78153	1.41122e-28	9194	10672	11121	8199	9663	9065	14030.8	14880	13667.9	18480	16928	12315
Cre08.g800897_4532	NA	0.220238	0.455774	0.302159	0.290601	1.25487	1.72761e-06	39.006	58.006	65.023	47.03	79.018	73.029	74.88	70.009	69.015	145.985	139	54.012
Cre07.g334400_4532	Exonuclease RNase T and DNA polymerase III	0.973887	1.54973e-06	0.302312	0.156089	0.13583	0.541228	220.186	224.292	288.325	651.265	490.592	435.498	352.167	354.258	310.134	274.084	258.105	167.199
Cre03.g199000_4532	Phototropin 1	0.262398	0.0074211	0.302359	0.00181341	-0.363667	0.000154914	7839	9195	10966.2	9155	12998	12237	12221	12295.1	11424	8014	6634	4267
Cre06.g270150_4532	mitochondrial substrate carrier protein	-2.38499	0.00113893	0.302549	0.598754	0.92147	0.0867185	5	16	16	0	3	5	21	20	16	21	30	14
Cre08.g800898_4532	(1 of 1) PTHR47858:SF2 - HALOACID DEHALOGENASE-LIKE HYDROLASE (HAD) SUPERFAMILY PROTEIN	-0.108775	0.17882	0.302691	7.87147e-05	-0.837569	8.27026e-28	3307.07	3921.82	4269	3077.12	4320	3968	5453	5610	4837	2251	1924	1400
Cre17.g723500_4532	(1 of 1) 3.6.3.25//3.6.3.30 - ABC-type sulfate transporter. / sulfate-transporting ATPase. // ABC-type Fe(3+) transporter. / Fe(3+)-transporting ATPase	-0.931081	2.86513e-09	0.303017	0.0555938	0.846254	2.47707e-08	587.132	964.88	976.558	275.676	483.755	394.422	969.678	817.979	858.754	1398.33	1156.96	785.213
Cre06.g278183_4532	(1 of 1) PTHR46361:SF3 - ELECTRON CARRIER_ PROTEIN DISULFIDE OXIDOREDUCTASE	0.424761	0.00427896	0.303019	0.0433816	1.27959	2.96021e-19	1140.6	1166.67	1348.17	1365	1539	1484	1427	1276.82	1352.83	2300	2529.08	2224.28
Cre09.g393284_4532	RegA/Rls-like protein	0.735355	1.40732e-07	0.303027	0.0360586	-0.069401	0.655607	380	374.001	563.002	531.999	702	723.001	575	503	452	454	359	279
Cre03.g197200_4532	NA	0.33829	0.0813866	0.303035	0.117997	-1.92981	6.52535e-17	122	148	144	169	198	160	164	188	165	24	40	27
Cre01.g035500_4532	Vacuolar protein sorting 34	0.312362	0.084989	0.303196	0.0926973	-0.955334	1.02217e-07	432	424	561	482	535	656	563	552	514	304	176	129
Cre06.g299850_4532	Histone-lysine N-methyltransferase	-0.0193759	0.928058	0.303838	0.113878	-0.165747	0.420173	129	119	152	118	147	117	134	179	140	104	115	63
Cre06.g252350_4532	Conserved in the Green Lineage	0.202786	0.111629	0.304125	0.0142009	1.07136	1.81579e-19	675	682	702	683	1006	897	1001.11	994.174	897.119	1288	1492	1056.52
Cre17.g729700_4532	Conserved in the Green Lineage	0.0854649	0.624736	0.30431	0.0606132	0.783709	4.62758e-07	323	364	530	316	422.02	494	486	476.15	430	566	561	518
Cre02.g113752_4532	(1 of 1) PTHR13382:SF56//PTHR31535:SF3 - SCF E3 UBIQUITIN LIGASE COMPLEX F-BOX PROTEIN GRR1 // REGULATORY PROTEIN ZESTE	0.375484	0.0193004	0.304423	0.0595347	-0.517498	0.00199401	166	204	214.961	241	294	239.994	235.361	263.858	224	142.828	123.938	97
Cre07.g343800_4532	(1 of 25) PF12937 - F-box-like (F-box-like)	0.551395	0.00401901	0.305081	0.119636	2.01979	1.04213e-29	105.556	134.999	145.61	215.11	201.561	182.935	169.845	214.228	181.468	492.701	536.188	465.65
Cre12.g500350_4532	Serine/threonine-specific protein phosphatase/bis(5-nucleosyl)-tetraphosphatase	0.385812	0.138342	0.305144	0.243527	0.697461	0.00520002	60.002	82	98	59	142	118	93	106	104	137	134	68
Cre09.g390801_4532	(1 of 1) PTHR42731:SF6 - RADICAL SAM DOMAIN PROTEIN	-0.251453	0.0932711	0.30548	0.0348089	-0.0712835	0.649595	346	391	426.997	218	352	383	476	449	432	336	294	252
Cre09.g397771_4532	OctotricoPeptide Repeat protein 117	-0.0899584	0.672909	0.305736	0.118672	0.209888	0.295015	158	184	212	158	184	148	253	180	199	229	170	124
Cre07.g316400_4532	(1 of 10) PTHR12270:SF52 - GLYCOSYLTRANSFERASE-LIKE PROTEIN GNT13-RELATED	-0.0134785	0.959341	0.306066	0.194228	1.96184	1.51159e-19	216	182	193	165	241	181	232	282	208	554	610	671
Cre02.g096800_4532	(1 of 1) PTHR21043:SF0 - MITOCHONDRIAL ASSEMBLY OF RIBOSOMAL LARGE SUBUNIT PROTEIN 1	0.278199	0.143265	0.306719	0.102522	0.362145	0.0519958	103.087	146	121.259	119	156.139	145.142	132.311	162.123	122.197	152	146.185	93
Cre16.g694300_4532	(1 of 3) PTHR11743:SF70 - GH26960P-RELATED	-0.199853	0.186412	0.306726	0.0327919	0.879797	1.58376e-10	255	265	319	241	305	233	381	449	337	584	458.762	335
Cre07.g341850_4532	Chloroplast translation initiation factor 2	-0.077199	0.618879	0.306847	0.0329848	-0.508826	0.000317391	2073.73	2508	2907	1559	2743	2638	3083	2964	2806	1992.43	1573	990.228
Cre07.g313350_4532	(1 of 2) PTHR22642:SF2 - AMIDOHYDROLASE FAMILY PROTEIN	-0.107853	0.727942	0.307075	0.286115	-0.690706	0.0202765	52	66	95	47	69	77	109	78	69	50	29	31
Cre17.g699250_4532	(1 of 3) PTHR13526:SF8 - TRANSCRIPTION FACTOR SPT20 HOMOLOG	1.01916	1.23389e-11	0.307456	0.0507902	0.72509	1.80595e-06	349	490	587	1050	968	915	632	663.001	563	799	728	467.524
Cre03.g170428_4532	NA	0.500125	0.00214865	0.307462	0.0636256	1.17937	3.81977e-14	161.83	163.063	210.962	244.366	317.472	246.876	264.611	235.69	250.799	347.831	396.354	315.484
Cre12.g541750_4532	Putative zeta-phytoene desaturase	1.50826	2.21769e-39	0.307547	0.0111273	-0.901071	4.74556e-13	558	620	770	1209.52	1478	1470	762	858	684	323	260	231
Cre17.g733400_4532	(1 of 51) PTHR13037:SF24 - NEURAL WISKOTT-ALDRICH SYNDROME PROTEIN	-0.339111	0.0292135	0.307597	0.043155	0.226208	0.142436	291.788	366.63	382.369	204.999	366.714	331.453	423.999	462.861	442.734	389.127	405.592	310.999
Cre12.g501950_4532	Phosphoprotein phosphatase 2C-related	1.07283	0.0135754	0.308089	0.50736	-1.1378	0.0155516	75	57	64	88	124	80	55	65	51	13	13	22
Cre17.g729950_4532	Related to sulfiredoxin	-0.334583	0.107341	0.308136	0.121176	0.88844	2.48636e-06	104	145	130	93	156	78	187	195	176	247	244	177
Cre06.g289150_4532	Metal Transport Protein 5	0.63818	8.26756e-06	0.308296	0.0363724	0.249366	0.0945514	327	368	489	564	587	686	501	536	445	502	442	245
Cre01.g055250_4532	(1 of 2) 2.1.1.11 - magnesium protoporphyrin IX methyltransferase. / S-adenosylmethionine-magnesium protoporphyrin methyltransferase	-0.292652	0.364763	0.308504	0.318671	1.37993	1.33856e-06	63.999	65	60	54	46	51	64	94	71	117	98	103
Cre12.g538050_4532	(1 of 1) PTHR21580:SF64//PTHR40429:SF1 - PUTATIVE-RELATED // SUBFAMILY NOT NAMED	0.53554	5.8071e-06	0.308546	0.0102989	0.597797	3.65958e-07	453	541.082	668	806.754	862	888	697.559	926	703	842	799	556
Cre06.g287150_4532	(1 of 1) IPR000104//IPR003903 - Antifreeze protein, type I // Ubiquitin interacting motif	0.601268	0.0108449	0.308625	0.206406	0.0752266	0.775846	80.579	102.997	107	123.374	178.002	140.505	121.01	158	83.05	116.001	100	47
Cre10.g424300_4532	Kinesin motor protein	1.12836	1.9368e-09	0.308791	0.120214	1.1962	1.61021e-10	226	257	344	663	500	579	336	401	277	601	613	358
Cre16.g668350_4532	(1 of 1) PTHR46667:SF6 - OS05G0182700 PROTEIN	0.279892	0.00218348	0.308829	0.000640147	0.0508974	0.601153	3584.29	4141	4665	4967	5772	5330.73	5796.01	6194.72	5539.99	3957	4058	3222
Cre04.g212400_4532	(1 of 2) IPR001876//IPR036443 - Zinc finger, RanBP2-type // Zinc finger, RanBP2-type superfamily	0.253637	0.233081	0.308858	0.138774	-0.556047	0.0108952	94	116	125	93	154	134	143	119	121	84	66	37
Cre01.g032350_4532	p53-induced protein/etoposide-induced protein 2.4	0.46244	0.000315325	0.309116	0.0173388	-0.142271	0.307561	263.504	293.28	284.693	351.787	518.268	411.997	384.796	445.763	402.629	265.32	270.698	167.785
Cre06.g263000_4532	(1 of 11) PTHR12904:SF23 - PROTEIN ZER-1 HOMOLOG	0.399171	0.000772715	0.309315	0.00952828	-1.14379	3.33215e-21	819	1031	1056	1231	1256	1290	1146	1361	1120	430	374	300
Cre19.g751247_4532	(1 of 1) K16742 - ADP-ribosylation factor-like protein 2-binding protein (ARL2BP, BART)	0.231063	0.0703825	0.309582	0.0131172	-0.559059	7.75984e-06	703	906.909	1099	1095.71	1402.73	1305	1599.98	1502.87	1483.05	754.89	680	376.918
Cre12.g557950_4532	DnaJ-like protein	-0.0306331	0.835282	0.309745	0.0181425	0.115905	0.399562	468.876	571.439	725.216	452.485	701.202	536.536	779.576	885.76	762.624	594.208	642.588	531.301
Cre08.g364862_4532	(1 of 2) PF07714//PF13185 - Protein tyrosine and serine/threonine kinase (PK_Tyr_Ser-Thr) // GAF domain (GAF_2)	0.616846	8.17262e-10	0.310218	0.00245741	-0.123534	0.247954	1419	1671	1990	2076	2942	2944	2325	2298	1920	1668	1392	953
Cre02.g800215_4532	NA	-2.95905	8.47511e-06	0.310438	0.504716	1.04424	0.0153685	13	25	19	2	2	4	24	31	29	28	53	25
Cre07.g324400_4532	Subunit of the ESCRT-III complex	0.29287	0.0187142	0.310625	0.0117304	0.770393	1.0967e-10	448	558	645	702	840	750.657	800	854	807	885	1077	636
Cre15.g637100_4532	DSK2 homolog	-0.0391236	0.70605	0.31081	0.000878968	-0.368097	9.08039e-05	1634	1854	2361	1509	2172.02	2141	2530	2609	2440	1573	1393	953
Cre02.g800189_4532	(1 of 1) PTHR22872:SF2 - INHIBITOR OF BRUTON TYROSINE KINASE	0.397599	0.146782	0.310811	0.259552	-1.98444	1.21675e-10	81	77	146	122	115	134	140	127	94	31	14	19
Cre02.g118450_4532	DnaJ-like protein	0.248706	0.10437	0.311593	0.0376487	-0.115482	0.476495	194	210	262	212	322	251	294	263	269	217	170	133
Cre16.g648451_4532	NA	0.0372088	0.844126	0.3116	0.0660517	-0.216457	0.223852	160	197	257	143	246	226	256	233	255	177	163	107
Cre01.g036200_4532	(1 of 1) IPR001024//IPR001932//IPR036392//IPR036457 - PLAT/LH2 domain // PPM-type phosphatase domain // PLAT/LH2 domain superfamily // PPM-type phosphatase-like domain superfamily	0.516602	1.08975e-08	0.31197	0.000672248	-0.0912946	0.354934	806.947	851	976	1169.98	1539.97	1444.98	1226.5	1325	1159	801	782	575
Cre01.g015500_4532	Conserved in the Green Lineage	0.513824	0.000187422	0.311992	0.0252704	1.72654	1.09445e-38	1392	1740.99	1573	1826.74	2770	2228	2093	2436	2243	4497	4679	3876
Cre06.g278269_4532	(1 of 1) K06672 - cohesin loading factor subunit SCC2 (SCC2, NIPBL)	0.3546	0.0213436	0.312015	0.0427464	-0.179284	0.267969	223	313	384	345.759	442	406	416	426	340	290	209	185
Cre02.g108950_4532	Long Flagella protein 1	0.806508	7.28401e-08	0.312263	0.0452484	0.649481	1.65036e-05	310.142	316.041	405.115	476.452	582.112	690.69	344.798	492.756	409.059	498.057	444.984	388.924
Cre04.g214351_4532	Predicted protein	-0.00850131	0.980713	0.312315	0.317012	-0.286242	0.381589	40	54	81	31	58	75	77	60	58	38	42	32
Cre17.g713200_4532	Oxoglutarate:malate antiporter	0.517828	7.8302e-09	0.312554	0.000582033	0.425914	2.22036e-06	1324.7	1476.92	1710.85	2001.02	2347.26	2448.04	2231.34	2189.24	1834.62	2103.2	1961.32	1326.79
Cre16.g669750_4532	NA	0.440761	0.0541109	0.312728	0.179095	0.196841	0.411563	56	93	123	84	130	118	100	110	89	89.003	104	60
Cre09.g405600_4532	Intra-Golgi Qc-SNARE protein, Gs15/Sft1 family (Qc.II)	0.588374	0.0055133	0.31344	0.14844	0.107758	0.635647	251	292	269	393	353	341.001	322	352	334	249	293.788	245
Cre06.g300150_4532	NA	0.298026	0.0274819	0.313582	0.0191449	0.44387	0.000763001	685.229	635.102	794.212	769.75	1102.52	962.09	1158.74	1042.8	856.681	942.939	928.211	713.548
Cre07.g354000_4532	NA	0.110126	0.541956	0.314092	0.0599881	0.562149	0.000566467	106.436	133	139	133.638	153.984	128.605	162.687	179.944	160.006	194.639	180.954	114.002
Cre03.g172000_4532	3-oxoacy-ACP reductase	0.538921	1.1992e-09	0.314096	0.000467046	-1.18229	9.30116e-41	5024	5657	6580	7257	9001	8425	6569.81	7894	6694	2448	2510	1804
Cre06.g294400_4532	Nicastrin	0.430966	0.00224325	0.314156	0.0270824	-0.300515	0.0362807	722	804	892	899	1140	1079	1005	958	996	743	633	343
Cre08.g800922_4532	NA	0.190893	0.39527	0.314267	0.144645	0.21645	0.328968	129	134	174	138	268	161	192	232	223	137	175	134
Cre13.g584135_4532	NA	1.14786	7.42467e-05	0.314454	0.312925	0.832895	0.00471077	37.203	65.669	77.721	170.544	127.778	98.901	81.752	85.349	68.929	92.975	107.093	71.408
Cre15.g801713_4532	Nuclear Control of chloroplast-Like 54, pseudogene	0.350298	0.367689	0.314807	0.414385	-0.763445	0.0457561	68.295	85.069	170.609	76.115	151.445	140.131	178.647	105.149	100.689	67.766	61.724	20.267
Cre12.g557252_4532	(1 of 1) K18985 - engulfment and cell motility protein 2 (ELMO2, CED12A)	0.421279	0.000543891	0.314906	0.0102735	-0.413542	0.000990626	434.999	509.999	638.083	620.001	802	808.001	665	766	688	456	342	246
Cre02.g114800_4532	(1 of 1) PF14934 - Transmembrane protein 254 (TMEM254)	0.234332	0.197981	0.315109	0.0723801	-6.2613e-05	0.999775	111	135	153	192	190	172	216	259	223	160	144	91
Cre07.g356800_4532	OctotricoPeptide Repeat protein 33	-0.145166	0.665492	0.316005	0.313721	-2.09666	8.7864e-09	68	47	91	43	77	54	95	73	68	15	20	5
Cre01.g052150_4532	Flagellar Associated Protein 87	1.15186	2.01613e-07	0.316018	0.183736	0.892224	6.9495e-05	84.16	115	105.414	247.734	215.001	227	118.325	167.972	113	229.416	166.23	107.596
Cre06.g293800_4532	Arylsulfatase	-0.163765	0.681995	0.316129	0.400824	0.484708	0.188103	36	67	62	21	55	80	68	96	65	69	67	62
Cre10.g455750_4532	SNF2-related DNA/RNA helicase	0.296513	0.197168	0.316534	0.163996	-0.418088	0.0682384	177.43	220.095	276.34	152.302	326.553	303.226	262.258	309.892	179.913	186.924	129.178	89.986
Cre02.g800228_4532	(1 of 51) IPR000477//IPR043502 - Reverse transcriptase domain // DNA/RNA polymerase superfamily	0.293144	0.133397	0.316722	0.0992978	0.525253	0.00530029	117.501	106.667	153.395	168.16	162.208	159.046	154.141	215.341	164.96	200.259	171.655	114.329
Cre12.g495600_4532	(1 of 1) IPR014729//IPR029044 - Rossmann-like alpha/beta/alpha sandwich fold // Nucleotide-diphospho-sugar transferases	0.806809	6.02342e-10	0.316774	0.0192284	0.286233	0.0349463	441	499	628	780	819	980.002	702	584	528	607	568	384
Cre16.g683371_4532	Ornithine decarboxylase 2	-0.0777951	0.540146	0.31709	0.00698171	1.76475	1.46831e-55	2225	2334	2670	1642	2786.85	2620	2964.88	3123	3213	7816	7766	5473
Cre02.g081176_4532	(1 of 2) PTHR42786:SF5 - SPOU_METHYLASE DOMAIN-CONTAINING PROTEIN	-0.0859984	0.805841	0.317131	0.328066	1.42709	1.6105e-06	44.072	47.224	57.659	61.205	72.943	28.177	83.96	67.222	64.992	106.439	120.256	119.733
Cre01.g022650_4532	(1 of 1) 3.5.1.6 - beta-ureidopropionase. / beta-ureidopropionase	0.655182	5.51018e-08	0.317207	0.0100124	-0.773634	1.77948e-10	1844	2162	2440.53	3530	3298	3503	2743	3244	2691	1374	1204	778
Cre12.g549300_4532	Aquaporin major intrinsic protein 1	0.134928	0.0948324	0.317326	4.18569e-05	-0.237989	0.00244774	3201.24	3424	4061	3257	4526	4136	4730	4723	4520	2911	2793	2188
Cre09.g389901_4532	NA	-0.159494	0.439076	0.317368	0.103913	2.21553	3.19434e-34	327.292	349	312	242.917	418.658	329.652	454.887	512	492.807	1444.27	1512.37	1486.87
Cre03.g145527_4532	Rhomboid-like protease	0.335034	0.00159717	0.317384	0.00261739	0.663284	1.24525e-10	497.024	612.98	710.013	679.179	945.157	879	918.231	901.056	825.754	997.458	884.238	709.309
Cre12.g538850_4532	Similar to Echinoderm Microtubule Associated Protein Like 5	0.258311	0.0550201	0.317512	0.0166422	0.262593	0.0491549	588	556	732	471	753	760	663	649	658.999	657	655	376
Cre01.g800134_4532	NA	-4.63711	3.51959e-05	0.31787	0.462105	3.5484	6.20208e-23	14.003	13	18.005	2	0	0	18.005	25	26	137.046	161.074	174.999
Cre03.g166850_4532	(1 of 1) PF13086//PF13087//PF20173 - AAA domain (AAA_11) // AAA domain (AAA_12) // RZ type zinc finger domain (ZnF_RZ-type)	-0.982341	0.000182318	0.31835	0.204396	0.74301	0.00183241	76	84	103	48	43	34	123	92	88	133	110	107
Cre07.g325756_4532	(1 of 1) PTHR31133:SF12 - MEMBRANE PROTEIN	0.907987	1.20056e-05	0.318412	0.141494	-1.39186	1.64819e-10	267	309	442	717	504	542	404	432	364	119	109	87
Cre09.g401650_4532	NA	0.560094	1.5944e-06	0.318735	0.00710103	0.912252	8.03542e-16	274	355	384	381	487	483	427	500	418	639.011	624	450
Cre01.g034200_4532	(1 of 3) PF01547 - Bacterial extracellular solute-binding protein (SBP_bac_1)	0.539752	2.43683e-07	0.319007	0.00263151	0.444474	2.20099e-05	1249	1407	1701	1707	2485	2469	1939	2186	1810	2091	1958	1136
Cre08.g369850_4532	(1 of 1) KOG0054 - Multidrug resistance-associated protein/mitoxantrone resistance protein, ABC superfamily	0.447824	0.000469796	0.319018	0.0139874	0.960542	6.59733e-15	201.004	231.67	284.999	253.252	362.009	364.283	297.218	321.292	276.937	475.805	420.137	269.026
Cre17.g741750_4532	(1 of 18) PTHR45615:SF66 - TPR_MLP1_2 DOMAIN-CONTAINING PROTEIN	0.50962	0.380696	0.319709	0.590564	1.12793	0.0371281	7	13	17	20	7	23	10	21	13.798	22.87	23	19
Cre03.g171950_4532	Phosphoenolpyruvate carboxylase 2	0.625763	3.26037e-11	0.319839	0.000847169	-1.88889	8.36765e-89	5932.01	6727.5	8875.75	9129.8	10189.9	9855.38	8416.01	8777.4	7813.23	1989	1759.32	1194
Cre02.g143900_4532	(1 of 4) PTHR45648:SF22 - GDSL LIPASE_ACYLHYDROLASE FAMILY PROTEIN (AFU_ORTHOLOGUE AFUA_4G14700)	-0.273277	0.27684	0.320055	0.185148	1.297	8.39767e-09	105.55	150.867	146.738	115.645	124.626	96.687	171.553	205.427	147.697	245.905	271.832	291.165
Cre17.g732750_4532	NA	-0.23146	0.55472	0.320072	0.380277	1.43956	1.00336e-05	30	22	27	21	18	28	32	29	36	73	71	37
Cre14.g618450_4532	Peroxin 3	0.425894	1.42847e-05	0.320085	0.00117335	-0.319754	0.0013034	1802	1867	2530	2609	3001	2610	2666	2875	2543	1769	1494	1008
Cre06.g306750_4532	Flagellar Associated Protein 290	0.132881	0.578968	0.3202	0.15792	-0.628056	0.00544216	216	295	286	425	334	279	342	496	427	181	174	126
Cre10.g448750_4532	GT90 family protein 21	0.0754742	0.687272	0.320423	0.0622442	0.0360413	0.849897	222	231.357	243.358	262.571	264	238	349	334.928	266.969	232.678	265	136.357
Cre10.g459300_4532	(1 of 8) PTHR24173:SF74 - UVEAL AUTOANTIGEN WITH COILED-COIL DOMAINS AND ANKYRIN REPEATS	0.736561	1.03474e-05	0.320677	0.0630888	0.866594	1.61312e-07	216	231	366	450.625	506	448	370	413	358	518	530	281
Cre12.g558550_4532	possible hydrolase	0.113086	0.560349	0.320997	0.0774788	-0.815591	9.58541e-06	284.751	259.967	343.914	255.456	338.3	408.335	421.65	440.416	355.393	153.894	139.448	143.014
Cre14.g630847_4532	Putative transaldolase, plastid form	0.399777	2.3833e-05	0.321194	0.000709565	-0.115694	0.239351	17534	19198.1	21596	19802.6	28728.8	27836	23296	25436.3	22802.1	19028	16425	9994
Cre11.g476450_4532	(1 of 3) 2.1.1.178 - 16S rRNA (cytosine(1407)-C(5))-methyltransferase. / 16S rRNA (cytosine(1407)-C(5))-methyltransferase	0.284845	0.368393	0.321321	0.301554	-1.08371	0.000949561	52	75	68	68	78	93	103	81	60	42	27	10
Cre02.g800224_4532	NA	1.0049	0.000273278	0.321866	0.26947	-1.22435	5.24372e-05	72	78	100	200	198	132	93	165	120	54	31	21
Cre02.g099700_4532	NA	0.0720944	0.776496	0.322152	0.17013	0.659639	0.00352729	180	136	174	148	213	173	204	266	183	200	220	234
Cre06.g272950_4532	Cytosolic 80S ribosomal protein S18	0.13956	0.409462	0.322798	0.0449964	1.65355	4.86881e-27	63986	65429.6	69282.5	70231.5	88205	68232.7	79614.4	100415	92395	172745	204412	182553
Cre16.g668050_4532	(1 of 3) PF13650 - Aspartyl protease (Asp_protease_2)	0.513699	5.62646e-05	0.322799	0.0125754	-0.278573	0.0349727	622	676	789	967	1074	1067	919	1102	811	637	576	316
Cre11.g475300_4532	NA	-0.0301446	0.911683	0.322882	0.185	0.250544	0.31823	75	71	95	77	117	84	134	126	133	111	122	44
Cre12.g515050_4532	putative N-methyltransferase	0.255181	0.0666114	0.323013	0.0180716	-1.10523	2.38586e-15	531	630	715	564	855	790.002	749	742	805	306	273	148
Cre16.g686200_4532	Triose-phosphTrehalose-6-phosphate synthase/phosphataseate transporter, class II	0.522318	6.61471e-06	0.323037	0.00618493	-0.0349559	0.790523	585	677.001	780	761.058	1097	1045	857	719	802.999	639	492	431
Cre11.g483150_4532	(1 of 1) PTHR15955:SF8 - RWD DOMAIN-CONTAINING PROTEIN 2B-RELATED	0.296988	0.02817	0.323149	0.0155047	0.0876966	0.543061	292	349	356	384	508	451	495	473	478	338	397	207
Cre16.g664050_4532	(1 of 1) PTHR23319:SF4 - AT22714P	0.296526	0.000294364	0.323171	6.82208e-05	0.262373	0.00135108	1527.74	1911.52	2110	1924	2725.62	2483.86	2519.85	2720.84	2310.48	2167	2023.78	1529.91
Cre06.g281600_4532	Low-CO2-inducible protein 23	0.308846	0.00921974	0.323213	0.0060501	-1.18945	1.61735e-25	24513.1	28017	29526.3	28930	35061.3	31449	32160.5	37005.8	31444.1	10554	9923.17	9051
Cre09.g801091_4532	NA	-0.416972	0.565724	0.323311	0.638807	-0.718168	0.326618	10.042	11.44	9.019	3.977	15.606	5.128	10.096	13.888	18.696	2.751	6.708	5.656
Cre02.g800207_4532	(1 of 8) PF06011 - Transient receptor potential (TRP) ion channel (TRP)	1.0956	0.000364411	0.323337	0.324538	-0.171183	0.661338	33	27	54	65	78	72	49	57	54	22	12	14
Cre09.g401849_4532	(1 of 115) 3.4.19.12 - ubiquitinyl hydrolase 1. / ubiquitin thiolesterase	0.499878	0.00259241	0.323521	0.0558997	0.127668	0.4675	156.451	224.412	271.697	264.859	273.996	346.425	289.01	248.938	217.041	309.288	271.605	185.72
Cre08.g364200_4532	(1 of 65) PTHR30405:SF26 - TRANSPOSASE, PROBABLY IS605-TNPB FAMILY	0.399298	0.0983143	0.32372	0.181043	1.48338	2.40582e-11	79.235	67	72	100.182	99.687	114.993	100.958	130.347	91.007	182.157	190.619	175.15
Cre03.g144011_4532	(1 of 1) PTHR23257:SF975//PTHR43289:SF6 - DUAL SPECIFICITY PROTEIN KINASE SPLA-RELATED // SERINE_THREONINE-PROTEIN KINASE NEKL-3	0.574923	0.000228091	0.324265	0.0419728	-0.699711	1.04383e-05	549	579	844.717	534	987.999	1112.56	680	707	589.611	401	297	222
Cre11.g467616_4532	Intraflagellar Transport Protein 56	0.720216	2.70312e-14	0.32427	0.000832284	0.795161	3.86803e-17	547	628	748.989	1110	1227.33	1157	915	1046	942	1200	1194	732
Cre14.g619700_4532	(1 of 205) IPR032675 - Leucine-rich repeat domain superfamily	0.0541787	0.820804	0.324411	0.134288	-0.416926	0.0680997	81	94	119	104	101	115	145	122	139	84	60	47
Cre01.g004600_4532	RWP-RK transcription factor	0.791854	1.17263e-06	0.324728	0.0536927	1.00229	4.6649e-10	563	652	829.001	695	1348	1355	958	702	717	1365	1140	823.999
Cre04.g224002_4532	(1 of 1) K10770 - alkylated DNA repair protein alkB homolog 8 [EC:1.14.11.- 2.1.1.229] (ALKBH8)	-0.844106	0.000285036	0.324764	0.144294	0.0387011	0.875596	98	91	115.013	39.032	79.009	55	134	128.231	126.046	115	80.037	69.024
Cre09.g409550_4532	NA	1.06837	1.50168e-13	0.324838	0.0319616	-1.21016	6.9996e-15	412	489	604	1078	1017	989	640	616	552	225	187	117
Cre09.g386119_4532	(1 of 2) PTHR32026:SF10 - PROTEIN Y39F10A.3-RELATED	-0.229793	0.171502	0.325239	0.0408321	1.27282	2.05779e-17	191.434	159.663	234.032	143.536	232.451	179.816	282.487	304.497	288.532	464.199	497.132	297.571
Cre07.g351150_4532	Flagella Abscission 2	0.152317	0.268155	0.325273	0.0126192	0.0372165	0.79914	291	330	352	342	451	383	455	489	467	340	282	264
Cre16.g671500_4532	(1 of 1) PF14559//PF20680 - Tetratricopeptide repeat (TPR_19) // Domain of unknown function (DUF6817) (DUF6817)	-0.026093	0.854063	0.32578	0.00912187	-0.0536547	0.69888	295.924	307.852	395.69	304.697	399.879	313.806	426.542	485.554	395.276	357.7	304.674	204.854
Cre01.g055428_4532	(1 of 3) PTHR23050:SF425 - EF-HAND DOMAIN-CONTAINING PROTEIN	0.549645	6.64789e-05	0.32605	0.0199178	-0.136754	0.354166	477	497	641	868	792	868	769	869	720	533	509	305
Cre13.g572050_4532	Nonsense-mediated decay (NMD) pathway protein	0.6055	9.08253e-08	0.326137	0.00481447	-0.420457	0.000344211	828.141	957.538	1243.03	1179.31	1365.09	1520.16	1144.09	1106.03	1021.22	641.046	605.058	338.001
Cre09.g801088_4532	NA	0.131776	0.691721	0.326502	0.292356	0.208063	0.521824	34.193	29.422	54.636	45.38	54.584	50.314	62.741	65.058	62.823	65.135	42.217	24.877
Cre03.g169650_4532	(1 of 7) 2.4.1.5 - dextransucrase. / sucrose 6-glucosyltransferase	0.0234235	0.844063	0.326506	0.00181977	-0.417766	0.000107	485	557	703	426	580	646	708	688	585	451	383	270
Cre14.g623250_4532	NA	0.0157805	0.964075	0.326589	0.294028	1.01888	0.00045356	43	64	42	57	45	51.615	70	76	54.466	77	108	72
Cre13.g590450_4532	(1 of 168) PTHR12393:SF6 - SPHINGOMYELIN PHOSPHODIESTERASE 2	1.67522	2.2521e-29	0.326657	0.0420314	1.91119	4.78455e-38	186	231	281	693	689.989	849.402	299	354	234	916	824.634	523
Cre12.g549750_4532	Flagellar Associated Protein 4	0.260469	6.07557e-07	0.326848	2.42395e-10	0.485775	2.65996e-21	5806.81	6652	7721	7439	9692.03	8742	9793	10660	9739	9794	9613	6437
Cre17.g709900_4532	(1 of 19) 2.7.10.2//2.7.11.1 - non-specific protein-tyrosine kinase. / cytoplasmic protein tyrosine kinase. // non-specific serine/threonine protein kinase. / threonine-specific protein kinase	-0.18807	0.36221	0.327017	0.0918839	-0.0143679	0.948084	134	136	186	95	135	166	223	185	154	153	133	89
Cre16.g688526_4532	(1 of 1) PTHR15377:SF3//PTHR46699:SF1 - PROTEIN TCER-1, ISOFORM A-RELATED // SERINE_THREONINE-PROTEIN KINASE STN8, CHLOROPLASTIC	0.495067	0.00011976	0.327137	0.0119588	-1.19325	9.53691e-21	1957.02	2312	2836	2226	3183	3381	2509	2603	2438	1094	955	537
Cre09.g393469_4532	NA	-0.67247	0.238672	0.327665	0.54791	0.467612	0.383165	14	16	19	17	8	5	15	21	27	18	21	18
Cre14.g620350_4532	Putative GTP cyclohydrolase	0.0533341	0.6189	0.327821	0.000749654	-1.49471	2.26564e-48	1014	1120	1279	1069	1419	1256	1413	1817	1579	411	363	297
Cre01.g042850_4532	(1 of 1) PTHR10281:SF45 - MEMBRANE STEROID-BINDING PROTEIN 1-RELATED	0.623134	2.56922e-06	0.327847	0.0154844	-0.00330538	0.98303	308	387	415	632	680	615	530	624	590	353	362	312
Cre14.g801660_4532	(1 of 1) PTHR22802:SF379 - C-TYPE LECTIN-RELATED	0.931717	6.64e-16	0.328155	0.0061784	-0.877379	2.8192e-12	378	453	516	912.016	997	894	723	661	609	246	244	177
Cre05.g243150_4532	Carbonic anhydrase-related protein	0.671035	2.28868e-07	0.328259	0.0137191	-1.08563	1.38663e-15	554	680	801	842	1137	1116	913.619	803.024	651.019	338.111	277.009	166
Cre03.g169200_4532	(1 of 1) 2.7.7.5//3.6.2.1 - sulfate adenylyltransferase (ADP). / ADP-sulfurylase. // adenylylsulfatase. / adenylylsulfatase	0.291099	0.127971	0.328316	0.0798328	1.87692	4.33032e-28	101	101	142	150	165	130	159	200	131	415	389	310
Cre04.g212100_4532	(1 of 40) PTHR46231:SF1 - ANKYRIN REPEAT AND BTB_POZ DOMAIN-CONTAINING PROTEIN 1	0.874565	0.00055787	0.328553	0.215124	0.448035	0.0862358	94	103	185	226	244	251	177	174	172	233	160	71
Cre03.g207950_4532	(1 of 1) K15216 - RNA polymerase I-specific transcription initiation factor RRN3 (RRN3, TIFIA)	0.247287	0.11938	0.328554	0.034231	0.234827	0.137152	360	379	425.999	370	605	519	479.001	614	541.001	436.001	382	369.001
Cre09.g393300_4532	NA	-0.167825	0.557121	0.328629	0.215321	0.150909	0.590916	39.142	61	82	44	61	58	80	70.993	78	73	62	35
Cre12.g549850_4532	(1 of 2) PTHR14741:SF32 - TRIMETHYLGUANOSINE SYNTHASE	-0.0799135	0.781251	0.328666	0.210141	0.196825	0.472871	50	48	77	48	54	58	65	80	64	52	71	39
Cre10.g456900_4532	Purine 5'-nucleotidase	0.385276	0.00315074	0.328676	0.0117513	-0.390474	0.00285604	985.411	1060.75	1401.94	1352.13	1699.22	1937.55	1868.56	1823.58	1527.55	957.725	840.048	594.114
Cre06.g260800_4532	(1 of 1) K05755 - actin related protein 2/3 complex, subunit 4 (ARPC4)	0.280356	0.0715363	0.328708	0.0310974	0.380131	0.0124923	216	272.001	264	322	387.997	277	370	393.693	353	338	378	206.999
Cre16.g658700_4532	Flagellar Associated Protein 376 with ADP-ribose binding site	0.318171	0.133397	0.328792	0.115918	0.457415	0.0266071	111	122.757	127	171	165	140.575	197	169.88	154	209	158.999	101
Cre05.g800530_4532	(1 of 2) IPR002104//IPR011010//IPR013762 - Integrase, catalytic domain // DNA breaking-rejoining enzyme, catalytic core // Integrase-like, catalytic domain	0.611471	1.14746e-07	0.329495	0.00529626	0.027944	0.833012	371.838	500.584	552.408	681.866	774.672	707.663	581.018	642.273	564.03	456.328	412.204	321.099
Cre07.g337250_4532	(1 of 115) 3.4.19.12 - ubiquitinyl hydrolase 1. / ubiquitin thiolesterase	-0.0654254	0.738608	0.329743	0.0613581	-0.45398	0.0124325	93.347	133	149.014	102.006	125	116	183	121	148	122.014	99	69
Cre01.g014400_4532	NA	-0.15455	0.176557	0.329797	0.00228548	0.72578	5.84661e-12	670.012	661.373	748.99	635.026	721	652.994	952.966	1030	1013.03	1212	1167.9	733
Cre14.g623000_4532	Phosphoglycolate phosphatase/2-deoxygucose-6-phosphate phosphatase	1.15648	2.36466e-35	0.329903	0.000621518	-0.389019	6.31443e-05	1341	1733	1925	3453	4039	3469.02	2188	2279	2073	1332	1210	809
Cre16.g801947_4532	NA	0.48878	0.00291603	0.330312	0.0467529	1.29901	7.16779e-17	134.984	141.012	143.306	201.153	236.096	225.11	236.178	193.181	213.844	343.118	346.112	255
Cre12.g532500_4532	Sodium:bile acid symporter	0.226231	0.200288	0.330475	0.0537799	0.0434579	0.817238	286	297	358	278	498	414	447	467	430	400	322	171
Cre01.g027700_4532	NA	0.558684	0.000284643	0.330753	0.0349292	-1.90846	1.52279e-28	357	356	443	552	677	473	499	523.999	480	93	85	73
Cre16.g668100_4532	S-adenosyl-L-methionine-dependent methyltransferase	-0.056626	0.743106	0.330873	0.0335901	-1.16659	4.58971e-12	200	220	289	187	289	204	330	332	251	95	101	67
Cre10.g430450_4532	(1 of 1) 3.5.1.10 - formyltetrahydrofolate deformylase. / Formyltetrahydrofolate hydrolase	-0.00163889	0.991658	0.331236	0.014755	1.84234	7.65848e-47	437	548	555	448	720	560	814	796	717	2119.9	2051	1133
Cre10.g435100_4532	NA	0.590787	0.0180462	0.331708	0.19365	2.99264	7.18746e-38	125.595	114.204	121.172	258.8	197.799	182.062	194.314	198.164	223.241	829.876	957.849	955.07
Cre01.g042050_4532	Methionine sulphoxide reductase	1.07308	2.78489e-08	0.33191	0.103036	0.0738463	0.73684	160	201	240	427	483	366	215	300	279	257	184	110
Cre10.g428650_4532	Calcium/calmodulin-dependent protein kinase	0.154066	0.15573	0.33231	0.00139463	-0.447966	1.80807e-05	1299.27	1417.38	1835.91	1615.32	1790.88	1746.84	2054.78	2139.87	2003.55	1250.82	1081.68	691.87
Cre07.g332050_4532	(1 of 4) IPR009003//IPR043504 - Peptidase S1, PA clan // Peptidase S1, PA clan, chymotrypsin-like fold	0.308826	0.00108108	0.332566	0.000381997	0.262708	0.00542074	1183.52	1310.12	1522.12	1682.11	1910.77	1863.1	1908.9	2108.67	1778.32	1685.03	1687.67	1047.9
Cre10.g421000_4532	(1 of 5) IPR000104//IPR001810//IPR036047 - Antifreeze protein, type I // F-box domain // F-box-like domain superfamily	0.477378	0.0770166	0.332628	0.226672	-0.392774	0.177653	55	48	71	63	99	75	81	69	59	51	39	19
Cre02.g074150_4532	Histidine kinase rhodopsin 1	0.580014	2.40278e-07	0.333065	0.00347178	-0.190402	0.100873	3908	4241	5567.6	5025	7345	7316	5564.36	5487	5090	4521	3564	2170
Cre24.g755347_4532	Transgene and transposon silencing 6	0.647716	0.000308758	0.333255	0.0695277	-0.68841	0.000149524	582.432	681.831	763.236	963.71	940.664	857.697	828.317	788.87	768.846	487.462	356.32	205.07
Cre11.g482150_4532	(1 of 22) IPR001810//IPR036047 - F-box domain // F-box-like domain superfamily	0.302165	0.397582	0.333956	0.342313	-1.68337	2.28626e-05	37	47	60	61	61	39	63	66	35	13	16	7
Cre12.g525550_4532	Metallophosphoesterase/metallo-dependent phosphatase	0.306386	0.154022	0.334002	0.115367	1.24033	2.45542e-10	72	76	105	85	122	105	102	102	111	155	180	146
Cre04.g220424_4532	NA	0.271197	0.218419	0.334091	0.12124	2.19804	2.26073e-28	186	176.117	183.974	216.582	241.589	237.931	231	281	256	636	724	754
Cre05.g246552_4532	(1 of 1) PTHR10566:SF121 - PROTEIN KINASE DOMAIN-CONTAINING PROTEIN	-0.148909	0.20852	0.334529	0.00293904	-0.188478	0.104307	947	1310.01	1414.53	982	1267.48	1197	1586	1701	1680	1175	994	620.484
Cre16.g677250_4532	Thioesterase-like protein	0.0469152	0.696474	0.33458	0.00203259	0.619248	6.08065e-09	759	840	897	767	1180	967	1205	1343	1266	1348	1209	878
Cre09.g396735_4532	(1 of 1) PTHR43648:SF1 - ELECTRON TRANSFER FLAVOPROTEIN BETA SUBUNIT LYSINE METHYLTRANSFERASE	-0.642734	0.0011775	0.334718	0.0843288	0.769201	3.84091e-05	170	216.75	188.568	120.616	180.931	97.419	266.423	298.685	261.867	318.389	284.729	247.708
Cre02.g146300_4532	(1 of 2) PTHR10027:SF10 - CALCIUM-ACTIVATED POTASSIUM CHANNEL SLOWPOKE	0.321454	0.0273976	0.334851	0.0204964	-0.741741	1.29147e-06	221.468	224.294	292.743	222.165	379.217	323.212	311.97	316.503	292.357	140.718	129.046	94.447
Cre04.g221150_4532	GT90 family protein 5	0.831149	0.00481238	0.334997	0.27919	-0.291306	0.382724	23	39	55	83	90	66	58	80	52	38	29	23
Cre07.g328750_4532	NA	1.17404	0.000448799	0.335638	0.368189	1.65469	2.94204e-07	16	23	22	35	54	47	22	31	21	77	50	47
Cre10.g461150_4532	serine/threonine protein kinase	0.631256	6.08825e-09	0.336061	0.00238808	0.406137	0.000232224	591	561	634	869	1248	1005	921	962	874	831	805	592
Cre12.g542750_4532	NA	0.171557	0.235713	0.336638	0.0152148	-0.458626	0.00118572	399	437	541.999	354	559	575	607	512	531	297.09	303	228
Cre07.g348800_4532	Translation factor for psaB	0.14726	0.223295	0.336659	0.00356115	-1.5513	1.79856e-39	1175	1296	1612	1104	1811	1607	1631	1949	1582.01	435	372	328
Cre06.g290250_4532	(1 of 1) IPR013989 - Development/cell death domain	0.649577	7.32295e-05	0.336782	0.0446448	-0.824541	9.28702e-07	378	426	676.001	686	805	683	635	626	546	329	241	145
Cre10.g443550_4532	(1 of 1) 2.7.11.11//2.7.11.12//3.1.3.16 - cAMP-dependent protein kinase. / protein kinase A. // cGMP-dependent protein kinase. / PKG II. // protein-serine/threonine phosphatase. / serine/threonine specific protein phosphatase	0.745781	4.01434e-19	0.336861	7.6596e-05	-0.851775	6.01607e-23	1913	2224	2518	2584	3306	3437	2486	2550	2296	1194	966.001	621
Cre01.g051250_4532	Flagellar outer dynein arm 18 kDa light chain LC4	0.563625	2.34021e-06	0.337122	0.00534927	0.98684	3.0947e-17	465	570	588	883	972	941	849	1016.01	842	1190	1298	693
Cre09.g400738_4532	(1 of 1) PTHR23012:SF217 - RING_FYVE_PHD ZINC FINGER SUPERFAMILY PROTEIN	0.369625	1.11746e-08	0.337353	1.71601e-07	0.191299	0.00381602	1844	2160.18	2309	2627	3309	2937	2997.9	3375	2971	2488	2415	1644
Cre04.g224400_4532	(1 of 1) 3.6.3.25//3.6.3.44 - ABC-type sulfate transporter. / sulfate-transporting ATPase. // ABC-type xenobiotic transporter. / xenobiotic-transporting ATPase	0.303443	0.0881409	0.337755	0.0537488	1.98266	6.31701e-34	250.002	230.402	353.443	214.999	438.244	425.001	414.003	363	378.661	1247.4	1007.01	650.548
Cre08.g361150_4532	GT90 family protein 11	0.509502	0.00112359	0.337829	0.0329675	-0.514025	0.00165225	221	301	308	328	539	425	352	485	368	207.318	162.174	142
Cre06.g269300_4532	Conserved in the Green Lineage 120	0.0572037	0.810273	0.338168	0.120779	-0.332239	0.139204	120	150	244	151	213	186	244	213	224	152	140	63
Cre06.g269200_4532	Adenylate cyclase	0.103938	0.609941	0.338172	0.0744255	0.444904	0.0170907	192	200	266	140	246	273	285	226	228	309	233	178
Cre08.g361551_4532	(1 of 5) PTHR31288:SF22 - O-FUCOSYLTRANSFERASE 9	-0.25324	0.328462	0.338214	0.159212	1.21103	4.78308e-08	42	68	58	44	56	51	85	82	72	117	144	92
Cre07.g343567_4532	(1 of 115) 3.4.19.12 - ubiquitinyl hydrolase 1. / ubiquitin thiolesterase	0.843175	4.33097e-08	0.338317	0.0359067	-0.793657	6.33126e-06	118.374	144.803	190.005	249.51	348.093	272.341	194.606	244.615	199.84	85.779	81.291	58.912
Cre03.g146807_4532	NA	1.34994	0.000110049	0.338697	0.384798	1.58687	4.25505e-06	18.779	12.429	22.592	48.334	41.514	54.878	23.409	26.457	27.451	51.394	50.82	39.576
Cre16.g680950_4532	(1 of 28) IPR029033 - Histidine phosphatase superfamily	1.35034	2.31558e-15	0.338745	0.0592085	1.25392	2.18922e-13	197.251	253.018	293.897	842.082	845.983	576.252	427.074	462.025	425.415	632.098	635.694	400.922
Cre12.g548500_4532	NA	0.432797	0.000800682	0.339099	0.00886765	0.566065	8.2266e-06	1045	1221.04	1428.23	1443	1999.46	1894	1624.5	2111	1552.51	2053.68	1909.79	987.295
Cre15.g801857_4532	NA	0.273656	0.465255	0.339403	0.350192	0.922402	0.0069151	26	34	33	33	44	42	27	47	58	47	56	53
Cre01.g045903_4532	Diacylglycerol O-acyltransferase, Type 1	0.389972	0.000534739	0.339548	0.00256683	0.366374	0.0011429	458.469	560.663	631.789	604.959	877.958	705.428	653.703	794.081	703.55	657.124	727.418	443.163
Cre08.g373150_4532	(1 of 168) PTHR12393:SF6 - SPHINGOMYELIN PHOSPHODIESTERASE 2	0.337439	0.0524356	0.339594	0.0488858	-0.540571	0.00336543	109	142	163	154	192	189	197	204	148	84	95	59
Cre16.g692600_4532	ULP2-type SUMO protease	0.559661	0.00249595	0.339633	0.0706542	-0.46981	0.013334	318	338	412	326	516	457	430	467	340	276	220	125
Cre06.g800703_4532	(1 of 1) 1.1.99.14 - glycolate dehydrogenase. / glycolic acid dehydrogenase	0.929113	1.21683e-11	0.340305	0.0158902	-0.208089	0.14675	2603.74	2888	3424.96	5568.13	5530	6911	5093	4384	3829.12	2916	2595	1945
Cre01.g015950_4532	translation factor	0.563629	2.18642e-05	0.340489	0.011585	1.14689	7.33018e-19	899.387	813	838	1018.76	1402	1438.64	1142	1167	1033	1815.55	1972.56	1249
Cre17.g707200_4532	Ligand-gated ion channel	-0.0718229	0.681359	0.340657	0.0304589	1.5334	1.61088e-25	174	169.366	234.21	155.025	243	188	270	252	296.399	585.561	499	381
Cre01.g012400_4532	(1 of 2) KOG4510 - Permease of the drug/metabolite transporter (DMT) superfamily	0.695689	6.32898e-07	0.340774	0.0188003	1.06966	5.93048e-15	115	138	170	202	274	257	192	212	195.67	308	273	193
Cre09.g393900_4532	Putative GTP cyclohydrolase	0.443706	0.000313286	0.340792	0.00585399	-0.365248	0.00324137	1437	1493	1866	2399	2327	2235	2315	2606	2144	1233	1210	899
Cre07.g319300_4532	Alpha-glucan water dikinase 1	0.807472	7.69711e-16	0.340878	0.000866582	0.747927	7.20947e-14	3790.04	4120.09	5158.02	6192.01	7848	8244.2	5863.75	5243.09	5039.42	7614	6725	3891
Cre17.g741300_4532	Regulator of acclimation to singlet oxygen	0.39403	0.00170609	0.341347	0.00657028	0.620991	4.25966e-07	344	383	415	452	558	465	470	499	491	556.002	498.002	407
Cre12.g500050_4532	(1 of 6) IPR001202//IPR036020 - WW domain // WW domain superfamily	0.115939	0.525648	0.341724	0.0441868	1.07443	3.65762e-11	196	209	293	251	350	294	348	399	444	450	495	438
Cre12.g507250_4532	(1 of 1) K18681 - DIS3-like exonuclease 1 (DIS3L)	0.0257823	0.887444	0.341787	0.0336915	0.0336181	0.852687	156	166	176	127	198	150	195	198	177	165	149	98
Cre13.g606600_4532	cGMP-dependent protein kinase	-1.3847	4.40605e-19	0.341879	0.0216204	1.09881	9.07575e-15	367.018	361	373	99	162	179	494.999	413	434	786	715	436
Cre11.g482101_4532	(1 of 3) PTHR21207:SF2 - PARKIN COREGULATED GENE PROTEIN	0.679815	5.03269e-05	0.34216	0.0482351	0.588621	0.000488731	126.02	191.92	202.021	251.445	276	294.874	211.439	234.47	222	219.153	274.022	174
Cre02.g119500_4532	(1 of 127) 2.7.11.25 - mitogen-activated protein kinase kinase kinase. / MLTK	-0.0319099	0.84952	0.342271	0.0228155	0.972256	1.85972e-11	759.484	682.215	722.179	641.426	855.09	826.278	1100.52	1195.86	958.357	1239.45	1472.83	1124.65
Cre01.g016350_4532	NA	0.561651	0.00114032	0.342303	0.0516801	1.0328	6.29494e-10	80	93	95	130	184	141	131	149	147	198	181	122
Cre13.g801518_4532	(1 of 1) IPR001289 - CCAAT-binding transcription factor, subunit B	0.00966111	0.950609	0.342427	0.011953	0.33651	0.0139676	321.514	368.115	380.555	299	496.438	380.934	460	564.396	540.271	438.997	451.644	347.971
Cre08.g372250_4532	Putative soluble chloroplast ABCF protein, related to bacterial YdiF	-0.46044	0.00323367	0.342956	0.0280976	-0.599363	9.95924e-05	1123	1278.68	1631	752	1244	1096.01	1992	1917	1687	1113	866	477
Cre14.g623150_4532	NA	0.297466	0.0552308	0.3433	0.0248537	-0.886276	7.59667e-08	172	188	249	191	261	278	253	253	235	117	85	70
Cre07.g318250_4532	Histone-lysine N-methyltransferase	0.621394	0.0199249	0.343357	0.214872	-1.48602	1.46349e-06	72	69	81	100	91	102	82	69	77.999	18	22	21
Cre17.g715050_4532	Small Rab-related GTPase	0.443681	0.00243137	0.343387	0.0195839	1.20635	5.52422e-18	230	249	293	359	416	337	342	375	378	679	552	339
Cre16.g667729_4532	(1 of 38) PTHR45691:SF6 - PROTEIN DIAPHANOUS	0.225961	0.182297	0.34383	0.0375337	0.138403	0.427197	214	289	272	277.558	329.297	378.54	309.374	327.353	305	262.305	246.346	181
Cre16.g687550_4532	similar to Cobalt ABC transporter	-0.0522122	0.731362	0.34412	0.0113726	-0.488295	0.000650907	227.576	288.048	287.074	207.992	296.959	281.556	361.998	379.64	298.687	198.897	172.193	109.321
Cre12.g506600_4532	Putative phosphatidate phosphatase	0.193563	0.131035	0.34415	0.00539281	-0.352179	0.00540763	487.211	584.573	683.473	617	713	604.185	782.858	743.974	654.054	493.226	371.29	302.724
Cre07.g337450_4532	Glycosyl transferase GT90 family protein 9	-0.491452	0.235826	0.344369	0.387104	0.277997	0.494394	40	25	37	22	25	26	43	53	34	49	20	33
Cre14.g626466_4532	(1 of 48) PTHR24350:SF30 - AURORA KINASE	0.413758	0.000149751	0.344487	0.00160811	0.371415	0.000713778	445.841	508.153	559.425	753.211	834.637	723.993	784.988	834.016	722.859	729.58	666.56	422.452
Cre06.g297516_4532	(1 of 168) PTHR12393:SF6 - SPHINGOMYELIN PHOSPHODIESTERASE 2	0.389413	0.0243789	0.344778	0.0461512	0.618946	0.00023827	161	180	250.281	175	337	281	252.37	294.62	221.376	299	259	201
Cre14.g608990_4532	(1 of 15) PTHR13339:SF0 - COP9 SIGNALOSOME COMPLEX SUBUNIT 8	0.137198	0.386523	0.345272	0.0212707	-1.05474	4.65841e-12	454	523	722	474.116	601	636	655	666	568	291	242	123
Cre01.g054350_4532	(1 of 7) IPR035901 - GIY-YIG endonuclease superfamily	0.865929	1.32731e-07	0.345277	0.0419941	-0.655676	0.000126175	360.794	339	503	831	835	680	578	627	572	270	213	209
Cre08.g376200_4532	(1 of 1) KOG2471 - TPR repeat-containing protein	0.0910997	0.580447	0.345402	0.0229622	-0.0778509	0.638657	192	256	256	176	280	250	310	251	265	225	209	136
Cre08.g373346_4532	NA	-0.644959	2.20278e-05	0.345556	0.0252009	1.61181	1.02343e-27	4851	5034	4828	3097	5019	3383	7723	8916	9152	13814	16211.8	12838
Cre08.g800899_4532	NA	0.263662	0.320297	0.345894	0.182678	-1.62891	1.82284e-09	152	166	224	262	257	245	221	250	263	65	48	25
Cre03.g181150_4532	Dynein arm light chain 8	0.56752	8.22091e-06	0.346471	0.00718779	1.12989	1.06106e-19	1626	1883	2175	3315	3648	2808.98	2769	3236	3104.14	3727	4115.22	3638
Cre06.g295250_4532	(1 of 1) K07252 - dolichyldiphosphatase (E3.6.1.43)	0.306342	0.0132241	0.346695	0.00440533	-0.663788	1.49417e-07	321.366	386.245	435.86	464.99	642.096	584.445	621.039	628.885	635	316.006	273.279	171.004
Cre03.g167400_4532	(1 of 1) PF11282 - Protein of unknown function (DUF3082) (DUF3082)	0.119188	0.301073	0.347071	0.00136684	0.823632	6.23519e-15	1083	1144	1164.47	1179	1606	1336	1701	1803	1677	1886	2066	1556.83
Cre14.g801607_4532	(1 of 69) PTHR24216:SF65 - PAXILLIN-LIKE PROTEIN 1	0.781471	7.62314e-05	0.34736	0.0915376	-0.983162	7.39463e-06	102	110	152	175	196	218	119	186	150	60	63	39
Cre04.g800479_4532	(1 of 18) IPR011010//IPR013762 - DNA breaking-rejoining enzyme, catalytic core // Integrase-like, catalytic domain	-0.208552	0.388694	0.347367	0.124152	1.41514	1.34474e-11	72.42	106.322	112.728	60.821	88.863	104.606	146.06	146.564	99.782	306.28	234.267	149.816
Cre09.g410750_4532	Nitrite reductase, chloroplastic	-0.488672	0.0317888	0.347971	0.121642	-3.65119	1.70114e-36	214	205	368	117	181	247	327	344	293	22	21	10
Cre01.g016001_4532	NA	0.539392	0.0827572	0.34818	0.278209	-1.05218	0.00276737	46	54	71	65	98	69	56	53	62	28	20	7
Cre16.g679950_4532	DNA replication factor C complex subunit 3	0.0605799	0.684736	0.348564	0.00931938	0.925396	6.84685e-13	205.609	277.423	279.363	212.224	344.888	315.542	383.807	405.079	349.811	527.013	493.854	338.15
Cre12.g550750_4532	Succinate dehydrogenase assembly factor 2	-0.282608	0.00845236	0.349642	0.000734251	1.20374	1.92375e-33	656	715	809	600	792.979	673	1128.97	1230.99	1185	1607.34	1725	1338
Cre13.g574050_4532	(1 of 11) PTHR47032:SF1 - UDP-D-XYLOSE:L-FUCOSE ALPHA-1,3-D-XYLOSYLTRANSFERASE-RELATED	-0.945407	1.78891e-07	0.35015	0.0408964	1.65393	3.99507e-25	121	161	192	71	132	82	285	243	239	518	550.007	344
Cre17.g700300_4532	cdc48-like protein	-0.0290494	0.892772	0.350204	0.0696152	-0.440224	0.0256364	179	257	318	163	279	292	342	260	319	160	159	125
Cre03.g185850_4532	putative carbohydrate kinase	0.0158949	0.904917	0.350472	0.00294405	-0.284731	0.0164895	2529	3089	3467	2145	3699.95	3571.02	3878	4280	3875.03	2489	2326	1518
Cre03.g192900_4532	OctotricoPeptide Repeat protein 17	-0.257152	0.31747	0.350696	0.14434	0.8235	0.000269637	53	78	84	57	58	56	95	103	70	140	137	82
Cre06.g295050_4532	(1 of 6) IPR001810//IPR032675//IPR036047 - F-box domain // Leucine-rich repeat domain superfamily // F-box-like domain superfamily	0.793548	8.89076e-11	0.350985	0.00529768	0.380757	0.00237299	560	660	958	1041	1415	1210	949	964.45	791	994	786	588
Cre04.g227650_4532	(1 of 3) PTHR21451:SF0 - HISTONE-LYSINE N-METHYLTRANSFERASE, H3 LYSINE-79 SPECIFIC	0.545824	0.000861476	0.351006	0.0350877	-0.0150575	0.935901	277.738	368.265	419.696	487.942	498.891	456.352	404.793	412.916	414.676	301.161	362.15	185.172
Cre13.g605368_4532	NA	0.121665	0.241556	0.351105	0.000331395	0.752324	3.94542e-15	752.4	889.088	1227.02	1017.17	1332.95	1124.24	1414.98	1602	1449.02	1660.03	1690.16	1127.85
Cre09.g416950_4532	Dual-specificity protein phosphatase	0.278697	0.0658447	0.351344	0.0179699	1.13567	1.33213e-15	350	336	488	498	535	512	581	535	613	897	900	503
Cre03.g153450_4532	NA	0.535168	9.03366e-05	0.351524	0.0109273	1.30917	5.89102e-23	1494	1573	2106	1727	3014	2820	2489	2370.89	2328	4486.12	4254	2645
Cre10.g453100_4532	(1 of 1) PTHR21355:SF0 - LMBR1 DOMAIN-CONTAINING PROTEIN 2	0.241368	0.0854261	0.351556	0.00998349	0.792474	2.15347e-09	359	434.029	495	414.771	640.85	577.931	657.999	636	566.024	700.058	662.825	596
Cre02.g147850_4532	Peptidase subunit of mitochondrial HslUV protease	0.386955	0.000284653	0.351702	0.000968353	-1.32353	1.75528e-31	630	760	898	750	996	1117.5	938	952.998	827	309	258	179
Cre02.g112800_4532	(1 of 3) PTHR24184:SF11 - ANK_REP_REGION DOMAIN-CONTAINING PROTEIN	1.52861	1.20689e-05	0.35183	0.370463	3.6319	1.64594e-28	25	19	18	78	43	54	23	30	27	228	279	151
Cre06.g267650_4532	(1 of 1) PTHR24350:SF30//PTHR48016:SF29 - AURORA KINASE // MITOGEN-ACTIVATED PROTEIN KINASE KINASE KINASE 1A	0.215366	0.0256894	0.351872	0.00016805	0.939919	5.55917e-25	735	813	921	936	1165	1053	1200.01	1324	1299	1794	1539	975
Cre14.g630871_4532	Zn chaperone	-1.06973	0.0109847	0.351937	0.346059	2.2797	1.73797e-12	21	16	24	8	10	14	33	25	31	88	93	81
Cre09.g396200_4532	Chlamydomonas-specific family protein	0.883182	2.03802e-13	0.351939	0.00428047	-0.0385965	0.775124	2962	3397	3995	6331	7358	6671	4445	6160	4484.01	3770.35	3352	1869
Cre13.g604550_4532	(1 of 5) PTHR18849:SF0 - PROTEIN C21ORF2	0.194928	0.351329	0.352155	0.078704	0.957614	4.92638e-07	155	208	178	181	221	186	229	229.004	191	258	300	279
Cre09.g397068_4532	(1 of 168) PTHR12393:SF6 - SPHINGOMYELIN PHOSPHODIESTERASE 2	0.210626	0.453517	0.352286	0.189854	1.98137	1.36282e-16	44	62	45	40	88	55	63	72	65	187	168	137
Cre06.g309750_4532	(1 of 3) KOG3213 - Transcription factor IIB	0.624335	5.81045e-05	0.35242	0.0272814	0.162196	0.331034	190	200	280	280	305	360	246	295	233	256	193	163
Cre01.g014900_4532	(1 of 5) PTHR23030:SF30 - TYROSINE-PROTEIN PHOSPHATASE NON-RECEPTOR TYPE 23	0.336194	0.00211727	0.35287	0.0011228	-0.0610653	0.608873	457	526	690	656.003	793	737.999	752	834.999	729	580	466	349
Cre09.g391319_4532	(1 of 105) PF01753 - MYND finger (zf-MYND)	-0.0154281	0.945928	0.352921	0.0795541	-0.122551	0.575538	117	125	126	104	134	119	139	187	136	97	87	91
Cre07.g343933_4532	Mannan endo-1, 4-beta-mannosidase	-0.712396	0.0771089	0.352927	0.375363	-0.628677	0.118351	26	84	84	46	40	29	86	94	67	33	30	38
Cre12.g801434_4532	NA	0.525797	0.00847888	0.353089	0.0797929	-0.316884	0.137131	101	97	143	146	261	187	183	215	200	83	101	85
Cre06.g266950_4532	(1 of 12) PTHR10649:SF12 - SPINELESS, ISOFORM B	-1.20501	0.00328504	0.353205	0.372399	1.04532	0.00472297	62.219	43.03	48	13	21	29.046	78.301	58.73	46.71	95.983	81.663	83.673
Cre09.g409426_4532	(1 of 2) PTHR23196:SF1 - MEDIATOR OF DNA DAMAGE CHECKPOINT PROTEIN 1	0.0880286	0.836392	0.353296	0.36852	-0.281534	0.507005	22	23	28	18	37	21	31	29	29	17	22	11
Cre12.g514100_4532	NA	0.134921	0.172765	0.354164	0.000154959	-0.487257	5.40852e-07	659	745	761	736	858.933	867	960.387	1076.99	916.364	526.824	525.001	323.797
Cre02.g144252_4532	(1 of 8) PTHR45743:SF2 - POTASSIUM CHANNEL AKT1	0.102647	0.511035	0.354377	0.0143751	0.623488	9.69436e-06	284	336	400	249	432	351	433	405	362	423	499	354
Cre13.g568400_4532	FtsH-like ATPase/metalloprotease	0.678007	1.04679e-10	0.354422	0.000882096	-0.643154	9.0187e-10	6454	7362	9009	11516	13441	12779	10423	10759.2	9919.03	5431	4732.99	2705
Cre06.g272475_4532	NA	-0.434564	0.0207614	0.354458	0.0535767	1.58684	4.16481e-20	258.999	285.999	253.999	192.001	238	198	336	386	399	639	797	613
Cre09.g391171_4532	(1 of 4) 6.3.5.4 - asparagine synthase (glutamine-hydrolyzing). / glutamine-dependent asparagine synthetase	0.743861	6.09813e-23	0.354579	3.71132e-06	0.0559137	0.499405	3400	3584	4411	5903	7422	7059	5629.86	5685	5119	4106	3521	2683
Cre16.g685750_4532	NA	0.589038	5.76519e-05	0.354638	0.0174263	0.590019	5.61517e-05	194	271	301	364	491	391	348	425	354	451	330	252
Cre09.g405100_4532	NA	1.61348	1.1522e-12	0.354823	0.136806	-5.11568	2.0705e-82	1103.98	1097.94	1453	2366.99	7163.1	4645.31	1854	2627.07	2121.04	44	32	26
Cre10.g801196_4532	NA	0.0970397	0.739653	0.354944	0.185711	0.782098	0.00255236	68.885	45.999	75.5	67.473	105.098	77.499	113.192	128.731	100.999	96.059	104.482	107.415
Cre06.g304400_4532	SOUL heme-binding protein	1.37579	2.00858e-09	0.35498	0.139504	-0.937087	5.39809e-05	1077	1228	1596.39	5032.57	3018	3040.45	1921	2296.01	1974	880.112	676	375.08
Cre01.g057791_4532	NA	-0.197151	0.339226	0.354985	0.0647325	-1.63026	3.09623e-13	114	117	152	89	125	128	197	180	139	40.85	37	29
Cre11.g801288_4532	(1 of 83) PTHR32523:SF8 - PHYTOL KINASE 1, CHLOROPLASTIC	0.30697	0.494151	0.355384	0.417925	0.601667	0.158609	23.24	42.459	31.237	54.472	35.488	31.176	30.169	56.2	45.174	63.714	28.277	31.558
Cre16.g692500_4532	(1 of 11) PTHR31251:SF218 - SQUAMOSA PROMOTER-BINDING-LIKE PROTEIN 14	0.361902	0.00362619	0.355546	0.00400502	-0.193091	0.133355	598.026	778	900	1086	1048	1020	1190	1179.71	1078	663	590	456
Cre09.g413000_4532	(1 of 96) IPR036047 - F-box-like domain superfamily	0.99606	6.5305e-05	0.355698	0.18181	-0.933128	0.00129829	44	63	71	106	133	101	76	79	66	35	35	10
Cre03.g181300_4532	5-enolpyruvylshikimate-3-phosphate (EPSP) synthase (EC 2.5.1.19)	-0.0193161	0.917229	0.356568	0.032874	1.83176	1.64539e-30	8347.6	9210.08	10134	7992	10346	9525	12273.4	12852	11489	23935	28065.2	28703
Cre09.g386300_4532	Probable transposon-derived protein of Chlamydomonas-Specific family B	-0.498533	0.570727	0.356898	0.673496	0.526689	0.527307	6.856	18.678	5.968	0	10.735	13.879	7.363	27.389	11.747	13.838	11.08	14.804
Cre13.g573450_4532	Putative cleavage and polyadenylation specificity factor subunit 1	0.417381	0.000255904	0.357074	0.00191281	-0.720984	1.3234e-09	478	528	674	470	711	804.998	576	608	470	303	300	195
Cre06.g250000_4532	(1 of 12) IPR037252 - Mib/herc2 domain superfamily	0.848653	0.203514	0.357312	0.613856	1.5185	0.0157164	4	5	10	7.933	18	10	8	10	8	16	26	6
Cre09.g407300_4532	(1 of 1) KOG1454//KOG4178 - Predicted hydrolase/acyltransferase (alpha/beta hydrolase superfamily) // Soluble epoxide hydrolase	0.504355	6.69396e-05	0.357507	0.00518718	-0.539512	5.69063e-05	300	321	427	456	542	521	467	509	424	251	236	125
Cre10.g430400_4532	Cytosolic 80S ribosomal protein L37	0.0108972	0.965338	0.357596	0.109005	1.84435	2.64878e-18	47181.7	52694	48955.7	46016.5	65334.1	44410.4	61579.7	71779.7	78287.3	140952	147447	195673
Cre07.g340000_4532	NA	0.528219	0.00401602	0.357717	0.055274	0.0110506	0.959301	119.925	154.884	211.967	186.019	249.663	251	223	188.943	190.998	154.323	171.023	81.115
Cre07.g334350_4532	(1 of 1) PTHR21064:SF6 - APH DOMAIN-CONTAINING PROTEIN	0.769578	3.94648e-06	0.357782	0.0360586	-0.298218	0.0812479	3757	4214.55	4736.29	9299.59	7180.65	6657.78	6200.77	6924.74	6143.81	3495.88	3227.88	2705.8
Cre10.g439700_4532	conserved expressed putative RNA binding protein	0.745822	1.12347e-13	0.359156	0.00043541	-1.23992	1.63946e-35	14208	17189	18262.9	27993	32351.9	31233.1	24782.6	26815.1	23775.3	8134	6963	4107
Cre09.g801028_4532	(1 of 762) IPR027417 - P-loop containing nucleoside triphosphate hydrolase	-1.11244	1.10677e-06	0.359604	0.0849574	1.89481	1.52e-23	96.357	87	84.103	35.197	53.252	40.968	132.372	117.134	113.73	315.555	280.971	243.203
Cre01.g022550_4532	(1 of 26) 3.6.5.5 - dynamin GTPase. / dynamin GTPase	-0.491126	0.299894	0.359609	0.414089	1.84312	2.12551e-06	11.287	26.617	27.772	11.214	21.495	9.217	32.98	26.736	22.124	99.951	73.269	41.811
Cre10.g427500_4532	Cytochrome P450, CYP197 superfamily	0.534248	0.236218	0.359684	0.434436	0.497732	0.272284	19	17	22	13	27	43	29	18	24	25	24	18
Cre06.g302200_4532	EF-hand Calcium binding protein with DUF4346 domain	0.851849	4.68128e-06	0.359934	0.0670281	1.30733	5.15613e-13	82	86	99	147	157	164	113	117	104	219	229	116
Cre05.g234250_4532	Thymine DNA glycosylase	0.125515	0.547583	0.360399	0.0624311	1.0927	1.71833e-09	73.953	109.615	108	67.328	118.975	119.033	123.404	121.772	102.659	186.838	163.096	118.891
Cre03.g163350_4532	Ketopantoate reductase	0.748075	2.23481e-05	0.360565	0.0490252	0.769953	1.26274e-05	115	159.251	153.038	250.42	227.447	235.495	201.109	180.766	172.251	236.805	226.667	155.101
Cre03.g144867_4532	(1 of 1) K18624 - macrophage erythroblast attacher (MAEA, EMP)	0.410345	0.00523805	0.360628	0.014379	0.535761	0.000207089	310	279	335	340	395	391	328	420	315	379	380	311
Cre13.g586350_4532	(1 of 1) PTHR47832:SF1 - DNA PHOTOLYASE	0.622735	2.08875e-05	0.360659	0.0154659	-0.470605	0.00154729	1058	1180	1264	1317	1473	1563	1132	1366	1110	631	605	589
Cre16.g681657_4532	(1 of 1) IPR006652//IPR006933//IPR015915 - Kelch repeat type 1 // HAP1, N-terminal // Kelch-type beta propeller	0.145492	0.626587	0.360771	0.203044	0.985369	0.000225867	93	96	128.118	63	159	115	125	136	88	182.07	163	132.181
Cre03.g146687_4532	(1 of 1) PTHR13016:SF0 - DUF51 FAMILY PROTEIN	0.6255	4.82965e-07	0.360987	0.0043572	0.92916	3.0722e-14	470	473	623	811	881	756	766	742	615	1009	894	660
Cre08.g381950_4532	DYRK-type protein kinase/Yet-another-kinase 1	0.437753	6.97412e-06	0.361134	0.000213864	-0.578937	5.27872e-09	950	1125	1555	1416	1765	1593	1703	1688	1423	885	682	531
Cre10.g446650_4532	conserved protein with DEAD/DEAH box helicase domain	-0.703417	2.7951e-06	0.361359	0.0101999	0.849084	2.56638e-10	185.072	173.099	230.667	86.606	140.053	133.51	263.714	282.099	218.846	338.997	364.542	269.844
Cre11.g468380_4532	(1 of 2) PTHR36751:SF1 - F3E22.8 PROTEIN	0.419757	0.000100697	0.361597	0.000808908	0.168105	0.132457	714.388	806.887	990.084	961.305	1317.18	1040.43	1034.51	1213.46	1037.96	1025.93	870.503	553.074
Cre10.g801181_4532	NA	0.746298	4.08969e-13	0.361668	0.000547884	0.98167	5.78829e-22	5696.72	6231.46	6743.04	9965.53	12865.7	11367.3	9208.46	10266.5	8904.48	11613.1	13157.1	9947.33
Cre17.g746997_4532	Dual function alcohol/acetaldehyde dehydrogenase	0.322227	0.00594294	0.361868	0.00180803	-0.183063	0.12169	24010	28825.4	34549.5	25768.9	38491	42772.8	37102	38329	34436.8	27259	23959.8	14762.5
Cre02.g095111_4532	Vacuolar Sorting Receptor	0.196732	0.010422	0.362019	1.15195e-06	1.13731	9.32615e-56	1384.78	1614.21	1671.11	1636.58	2118.11	1903.12	2235.02	2251.77	2134.57	3451.99	3420.81	2261.36
Cre12.g552150_4532	(1 of 2) PF07714//PF13185 - Protein tyrosine and serine/threonine kinase (PK_Tyr_Ser-Thr) // GAF domain (GAF_2)	0.549276	0.000732901	0.362099	0.028071	-0.359028	0.0320869	401	468	576	524	729	847	746	605	497	409	311	231
Cre03.g165950_4532	(1 of 752) IPR027417 - P-loop containing nucleoside triphosphate hydrolase	0.781888	6.73632e-19	0.362118	5.32997e-05	0.120242	0.197388	3361	3734	4383	5868	6690	6751.88	5077	5371	4494.56	3984	3569	2936
Cre01.g034850_4532	NA	0.543833	0.000110179	0.362411	0.0107667	2.13028	4.17456e-56	747	750	855	1193	1285	1329	1177	1540	973	3731	3566	2077.87
Cre07.g321250_4532	NA	-0.39757	0.0510025	0.36261	0.0625657	0.218388	0.281892	99	149.09	159	91	153	96	215	210	185.144	163	173	90
Cre09.g389500_4532	(1 of 168) PTHR12393:SF6 - SPHINGOMYELIN PHOSPHODIESTERASE 2	0.675147	0.00383462	0.36274	0.13002	0.176657	0.479029	160.385	141.202	217.593	162.227	362.102	346.959	248.065	233.48	213.286	159.022	215.775	125.197
Cre16.g692200_4532	Metalloproteinase of VMP family	1.61805	6.48233e-06	0.362985	0.354312	1.57914	9.96223e-06	33	31	51	48	174	144	52	55	43	128	108	60
Cre16.g685929_4532	NA	-0.887671	0.000476353	0.363049	0.136119	-1.1022	2.3954e-05	81	101	102.752	28.691	68.79	69.23	120.846	155.968	135.287	45.355	48	25.997
Cre13.g572450_4532	(1 of 2) PTHR43874:SF7 - TWO-COMPONENT RESPONSE REGULATOR ARR10	0.324353	0.0773772	0.363049	0.0454026	-0.0141405	0.94424	3390	3554	4632	4024	5357	6067.02	6756	5090	5028	4897	3462	2093
Cre17.g739551_4532	NA	0.390516	0.0854783	0.36305	0.10896	-0.835088	0.000293596	185	173	209	151	265	299	265	216	191	129	72	60
Cre11.g475750_4532	(1 of 2) PTHR31620:SF15 - PROTEIN RETICULATA-RELATED 2, CHLOROPLASTIC-RELATED	-0.00593443	0.972854	0.363343	0.0166422	-1.19578	1.2914e-13	262.882	310	356	219.776	328.875	371	419.842	461.288	379.533	128	132	88.359
Cre01.g010700_4532	Endosomal Qa-SNARE protein, Syntaxin7/Syx7/Pep12/Syp2-family (Qa.III.b)	0.61198	1.96455e-05	0.363757	0.0128202	-0.990156	7.71107e-11	293	372	441	508	641	485	517	421	458	191	174	112
Cre01.g025250_4532	Riboflavin kinase	0.296242	0.0036855	0.363998	0.000290236	-0.507089	7.47059e-07	907	963.832	1146.75	1052	1320.91	1195.83	1225.93	1406.84	1272	748	590.965	477.864
Cre14.g610663_4532	(1 of 2) K14570 - RNA exonuclease 1 (REX1, REXO1, RNH70)	-0.0907383	0.68671	0.364458	0.0724668	0.657777	0.000802974	90	100	105	80	92	95	104	125	131	150	156	86
Cre10.g442600_4532	Xanthine/uracil/vitamin C permease-like	-0.186174	0.390068	0.36457	0.0722915	1.14652	2.66676e-09	129.563	137.056	187.632	141.43	162.6	145.265	226.755	239.523	229.893	278.508	327.204	284.592
Cre03.g178300_4532	Pre-mRNA splicing factor, SR-related protein	0.27757	0.000479535	0.364585	2.92941e-06	-0.481006	2.61631e-09	982	1114	1205.61	1274	1725	1463	1604	1876	1678	870	810	583
Cre06.g308300_4532	Putative ribosomal RNA methyltransferase of the RrmJ/FtsJ family	0.418433	0.0119226	0.364651	0.0289253	-0.870617	1.06206e-06	151	174	241	199	255	282	249	260	191	110	85	60
Cre12.g801367_4532	NA	1.86429	0.000143288	0.36472	0.505536	-0.0668907	0.911616	14.011	12.009	22.018	80.058	54.028	39	14.015	33	19.011	8.005	15	16.01
Cre16.g687450_4532	potassium ion transmembrane transporter	0.813944	5.6958e-08	0.365075	0.0177544	-1.49416	3.28026e-22	856	983	1240	1393	1855	2037	1440	1321	1127	443	289	192
Cre13.g586600_4532	(1 of 1) 1.16.5.1 - ascorbate ferrireductase (transmembrane). / cytochrome b561	-0.165674	0.454452	0.365171	0.0797646	1.83909	4.9446e-21	238	294	264	148	329	273	388.958	364.978	349	816.105	811	753
Cre03.g180550_4532	Flagellar Associated 5'-nucleotidase	0.51471	0.00741268	0.365203	0.0599722	-0.127369	0.549806	106.001	94	133	129	214.065	183.116	178.13	181.085	145.098	105.166	117.383	61.224
Cre08.g362200_4532	(1 of 4) IPR012337//IPR036397 - Ribonuclease H-like domain // Ribonuclease H superfamily	0.197979	0.273326	0.365361	0.0354293	0.858091	2.83477e-07	457	465	542	325.962	641	582	535	586	525	862	775.001	536
Cre06.g300050_4532	OctotricoPeptide Repeat protein 27	-0.0839659	0.341826	0.365401	7.62906e-06	-0.0890628	0.306565	1709	2037	2265	1732	2191	1968	2977	2745	2650	1857	1784	1249
Cre07.g336750_4532	(1 of 1) PTHR18867:SF12//PTHR23159:SF63 - DNA REPAIR PROTEIN RAD50 // BASAL BODY PROTEIN	0.326515	0.00149131	0.36542	0.000331749	-1.35167	6.45486e-38	1122.57	1304	1654	1373	1638	1743	1772	1591	1444	513	461	331
Cre12.g497000_4532	Flagellar Associated Protein 14	0.682536	9.32242e-09	0.365616	0.00261899	0.553877	3.85793e-06	360	436	534	681	741	776	634	631	586	656	688	384
Cre16.g668400_4532	(1 of 1) PF07534//PF20392 - TLD (TLD) // Family of unknown function (DUF6687) (DUF6687)	0.748216	1.21976e-12	0.365684	0.000730603	-0.519874	5.89314e-06	325	411.008	486	598	815	761	543.596	643.354	548.643	299.03	255.312	188
Cre06.g249650_4532	conserved protein related to cleavage and polyadenylation factor 6	0.249972	0.104403	0.365709	0.0146152	0.5068	0.000585604	242.763	257.856	280.754	239.952	309.817	332.492	338.417	325.398	277.967	306.18	343.601	260.457
Cre03.g143907_4532	(1 of 1) PTHR10615:SF215 - HISTONE ACETYLTRANSFERASE OF THE MYST FAMILY 2	0.163586	0.242554	0.365731	0.00599067	-0.273126	0.0471292	433	418	504	450	610	565	616	747	591	402	433	229
Cre08.g382800_4532	Calcium/calmodulin-dependent protein kinase	0.351639	4.60013e-06	0.366397	1.52826e-06	0.284001	0.000219944	1785	2043.04	2397	2003	2724	2727	2643	2796	2430	2540	2219	1630
Cre09.g410400_4532	NA	-0.237627	0.325753	0.366512	0.106279	-0.273613	0.249162	101	155	151.001	66	145	132	201	252	168	119	119	74
Cre02.g112100_4532	Flagellar Associated Protein 101	1.08687	2.78597e-10	0.366538	0.043369	0.928618	8.60948e-08	149	217	232	384	379	457	266	274	207	380	281	266
Cre09.g801010_4532	(1 of 28) PTHR31600:SF2 - TINY MACROCYSTS PROTEIN B-RELATED	0.239437	0.558858	0.366548	0.352449	-0.0475564	0.912934	43.844	44.381	55.173	33.931	48.125	97.758	86.45	60.848	60.058	61.465	30.358	33.479
Cre03.g166000_4532	(1 of 274) IPR020683 - Ankyrin repeat-containing domain	0.393446	0.200088	0.366596	0.231816	0.122813	0.708339	43	45	65	44	65	81	61	68	51	40	66	27
Cre06.g291400_4532	Galactokinase	0.555398	3.91362e-06	0.36692	0.0025791	0.186594	0.141394	314	350	396.995	493	582	589	516	522.923	528	449	419	254
Cre13.g591450_4532	(1 of 3) PTHR11767:SF102 - INWARDLY RECTIFYING POTASSIUM CHANNEL 1, ISOFORM F	0.22954	0.058729	0.366927	0.00184061	0.483604	3.42776e-05	580	666	719	636	1000	761	977	903	867	945	803.001	670
Cre07.g340600_4532	Mitochondrial substrate carrier protein	0.573547	3.51892e-09	0.366981	0.000184668	-0.473772	1.63982e-06	1692	1909	2192	2594	3183	3093.02	2670	2797	2523	1572	1273	797
Cre02.g078966_4532	FtsH-like ATPase/metalloprotease	0.674722	2.57424e-14	0.367014	4.66232e-05	0.346846	0.000132604	893	922	1126	1299	1781	1812	1371	1464	1248	1215	1204	784
Cre07.g325720_4532	(1 of 8) IPR000104//IPR001054//IPR029787 - Antifreeze protein, type I // Adenylyl cyclase class-3/4/guanylyl cyclase // Nucleotide cyclase	-0.509357	0.0105926	0.367136	0.0623993	-0.0608899	0.776773	307	297	449	156	343	251	485	403	411	325	269	230
Cre06.g277050_4532	(1 of 1) K14856 - protein SDA1 (SDA1, SDAD1)	-0.984257	0.000403263	0.368047	0.16338	1.28874	1.54942e-07	56	90	82	48	37	31	115	100	87	170	211	103
Cre16.g652650_4532	(1 of 27) IPR046347 - Basic-leucine zipper domain superfamily	0.602572	3.36043e-10	0.368168	0.000156636	0.0821698	0.441294	421	467	530	697	901	794	750	753	662	501	531	328
Cre16.g662500_4532	(1 of 5) PTHR12197:SF285 - HISTONE-LYSINE N-METHYLTRANSFERASE ASHR1	0.173957	0.153423	0.368202	0.00160744	0.212271	0.0764902	609	680.769	813.217	504.668	851.992	863.882	819	856	784.999	697	705.719	469
Cre01.g022462_4532	NA	0.462369	0.00422227	0.368564	0.0229704	-0.128825	0.461976	168	257	264.866	321	389	335.784	321	362	370	226	173	168
Cre03.g203300_4532	(1 of 1) PTHR10019:SF13//PTHR10019:SF5//PTHR13992:SF39//PTHR44305 - PB1 DOMAIN-CONTAINING PROTEIN-RELATED // SWI/SNF-RELATED MATRIX-ASSOCIATED ACTIN-DEPENDENT REGULATOR OF CHROMATIN SUBFAMILY B MEMBER 1 // SMRTER, ISOFORM G // SI:DKEY-192D15.2-RELATED	0.387075	0.000892344	0.36861	0.00150883	0.0859254	0.495877	371.775	386.665	465.192	435.505	521.22	535.892	515.717	530.923	420.273	385.605	405.74	250.899
Cre01.g000100_4532	(1 of 21) PTHR48148:SF2 - KERATINOCYTE PROLINE-RICH PROTEIN	0.679767	0.000119116	0.36893	0.0428507	-1.51174	2.04664e-14	194	286	320	252	437	514	333	273	225	94	66	41.999
Cre06.g300144_4532	NA	-0.0554314	0.814116	0.368952	0.0844564	0.410931	0.0542516	165.065	259.011	207.897	267.403	273.697	198.527	296.83	376.753	446.647	256.52	291.267	228.055
Cre06.g280450_4532	(1 of 12) PTHR24114:SF2 - LEUCINE-RICH REPEAT-CONTAINING PROTEIN 74	0.71799	2.33166e-05	0.369163	0.0354013	0.697064	4.53832e-05	105	140	131.348	187	245	215	176	209	143	225	178	124
Cre12.g514600_4532	(1 of 1) 2.7.11.32//2.7.4.27 - [pyruvate, phosphate dikinase] kinase. / pyruvate, phosphate dikinase regulatory protein. // ([Pyruvate, phosphate dikinase] phosphate) phosphotransferase. / pyruvate, phosphate dikinase regulatory protein	-0.178054	0.200461	0.36958	0.00495932	0.525939	5.03215e-05	394	510.005	546	347	578	422	672	651	620	725	703	409
Cre09.g416309_4532	(1 of 2) PTHR34203:SF16 - METHYLTRANSF_21 DOMAIN-CONTAINING PROTEIN	0.645177	5.84109e-07	0.369602	0.00487122	-0.0804014	0.580247	253	290	330	452	675	539	499	567	493	316	326	162
Cre06.g303251_4532	NA	-0.646086	0.00740538	0.370176	0.118409	-0.507847	0.0362664	126.012	139.052	232.041	82	124.02	96.008	165.218	213.18	199.045	132.098	91	52.024
Cre17.g715700_4532	protein phosphatase 2C-like	-0.715786	0.00330578	0.37038	0.111956	-1.52747	8.52388e-09	76	107	102	40	62	77	141	124	119	34	28	21
Cre17.g736750_4532	(1 of 2) PTHR22640:SF2 - STRUCTURAL MAINTENANCE OF CHROMOSOMES FLEXIBLE HINGE DOMAIN-CONTAINING PROTEIN 1	0.681933	0.000429745	0.370829	0.0608397	-0.618293	0.00168968	476	468	681	517	886	1204	739	724.999	568	352	298	216
Cre07.g343500_4532	(1 of 115) 3.4.19.12 - ubiquitinyl hydrolase 1. / ubiquitin thiolesterase	0.795979	0.00221493	0.370965	0.172768	0.475798	0.0810761	36.075	40.953	49.009	86.863	86.841	66.911	66.809	66.098	59.573	54.652	53.748	45.788
Cre17.g740850_4532	(1 of 1) PTHR13402:SF33 - PROTEIN TRANSPORT PROTEIN SEC16	-0.0248484	0.83112	0.371042	0.000275359	-0.92999	8.91355e-18	516.311	627.301	709.132	453.647	587.711	607.013	738.071	726.858	630.707	305.622	288.122	183.908
Cre16.g648600_4532	(1 of 1) PTHR14312:SF1//PTHR32523:SF8 - CREB/ATF BZIP TRANSCRIPTION FACTOR // PHYTOL KINASE 1, CHLOROPLASTIC	0.144293	0.394788	0.371142	0.0208143	-0.167486	0.317471	381.067	435.146	534.206	407.07	509.182	551.072	595.083	502.002	438.13	458.001	300.003	283.149
Cre02.g095136_4532	(1 of 6) IPR007577//IPR029044 - Glycosyltransferase, DXD sugar-binding motif // Nucleotide-diphospho-sugar transferases	0.490528	0.0779088	0.3713	0.187101	-0.138935	0.654167	38	54	50	49	83.233	75	65.424	65.544	58.746	53.683	35.633	20.637
Cre11.g467607_4532	(1 of 3) 2.7.11.17//2.7.11.25 - calcium/calmodulin-dependent protein kinase. / microtubule-associated protein 2 kinase. // mitogen-activated protein kinase kinase kinase. / MLTK	0.318895	0.317594	0.371652	0.232494	1.53073	6.90774e-08	38	42	38	48	60	48	67	45	58	85	117	97
Cre09.g401701_4532	(1 of 1) IPR001104//IPR010721 - 3-oxo-5-alpha-steroid 4-dehydrogenase, C-terminal // Protein of unknown function DUF1295	0.497248	1.30314e-05	0.371881	0.00118304	0.42412	0.000201986	805	961	1047	1278	1373	1317	1260	1348	1263	1108	1178	936
Cre14.g617151_4532	(1 of 10) IPR010919 - SAND domain-like	0.422255	0.00759419	0.371967	0.0186417	0.292428	0.0677683	324	370	543	472.001	670.001	629.001	637.001	607	522.001	589	451	274
Cre07.g337505_4532	NA	-0.138231	0.676476	0.371975	0.2231	-1.2943	8.6426e-05	46.898	65.989	73.412	51.618	66.174	70.694	95.79	95.306	98.566	43.002	13	15.392
Cre09.g411050_4532	protein of unknown function	0.40686	0.00131891	0.372315	0.00329997	-0.655195	5.73619e-07	396	447	628	489.001	645	697	594	575.001	534.001	298	270	173
Cre16.g686500_4532	(1 of 1) PF03767 - HAD superfamily, subfamily IIIB (Acid phosphatase) (Acid_phosphat_B)	0.272978	0.0476824	0.372547	0.00567389	1.28573	2.30612e-23	447	520	606	666	724	606	775	735	775	1137	1198	958
Cre08.g384500_4532	(1 of 1) PF08856 - Protein of unknown function (DUF1826) (DUF1826)	0.12399	0.588876	0.373138	0.0804733	-0.534855	0.0172797	92	118	129	125	117	120	152	136	142	85	76	37
Cre11.g467677_4532	(1 of 3) PTHR43066:SF1 - RHOMBOID PROTEIN 2	1.33899	1.37111e-06	0.373193	0.213527	-0.693021	0.0294794	51	53	61	151	164	97	67	72	74	36	35	15
Cre16.g656200_4532	(1 of 1) PF00612//PF13424 - IQ calmodulin-binding motif (IQ) // Tetratricopeptide repeat (TPR_12)	0.756919	2.61335e-06	0.373302	0.0241162	0.221839	0.189453	313	356	539	527	580.025	715	532	490	410	486	425	298
Cre10.g463200_4532	(1 of 1) PTHR13328:SF4//PTHR13491:SF0 - NEGATIVE ELONGATION FACTOR A // ZINC FINGER CCHC DOMAIN-CONTAINING PROTEIN 10	-0.0706536	0.696371	0.373304	0.0222429	0.163814	0.341379	189.289	234.259	260.394	163.39	297.78	243.715	309.17	347.283	337.839	219.555	266.533	175.326
Cre03.g189700_4532	(1 of 1) PTHR31984:SF19 - UPF0301 PROTEIN	0.297165	0.00732237	0.3734	0.00059778	0.656841	8.67348e-10	602.656	683.981	745.443	811.606	1031.46	968.63	1118.3	1141.58	959.637	1028.35	1038	843.238
Cre06.g305650_4532	Pheophorbide a oxygenase-related protein	0.63234	7.95143e-07	0.373465	0.00442663	1.2926	1.51409e-25	224.263	242	262.003	316	405	414.993	334	320	303	604	588	336
Cre08.g358531_4532	(1 of 1) KOG4474//KOG4561 - Uncharacterized conserved protein // Uncharacterized conserved protein, contains TBC domain	0.490285	3.10158e-06	0.373484	0.000414543	-0.320701	0.00360779	530	553	675	723	1017	855.223	822	854	775	520	430	291
Cre08.g380950_4532	NA	-0.354199	0.000101667	0.373647	2.91586e-05	0.671863	2.30134e-14	1664	1961	2092	1216	1865	1698	2647.02	2937.47	2690	2867	2845	2095
Cre07.g334750_4532	Phosphoprotein phosphatase 2C-related	0.846785	1.7051e-15	0.373858	0.000564692	-1.87895	8.00869e-69	4606	5752	6086	10369	10992	10036	7593	8765	7421.3	1677	1401	899
Cre09.g386600_4532	NA	0.964329	2.01806e-07	0.373872	0.0509708	-0.0504953	0.808187	779.016	854.953	955.197	2120.32	1630.33	1501.01	1235.65	1391.04	1058.56	716.309	812.058	657.248
Cre13.g589200_4532	(1 of 12) IPR011016//IPR013083 - Zinc finger, RING-CH-type // Zinc finger, RING/FYVE/PHD-type	1.0444	8.80329e-12	0.374253	0.0180057	2.41121	2.38048e-58	575	642	808	1304	1547	1786	1154.01	985	1087	4440	3419	2034.27
Cre08.g369200_4532	(1 of 1) PTHR24361//PTHR44329:SF214 - MITOGEN-ACTIVATED KINASE KINASE KINASE // ANKYRIN REPEAT-CONTAINING PROTEIN KINASE A-RELATED	-1.22394	0.000386424	0.374285	0.234399	0.516269	0.093782	54	46	52.071	20.055	27	12	65.092	68.098	60	92	52	46
Cre14.g632000_4532	GrpE nucleotide release factor	0.629126	4.37813e-08	0.374299	0.00131488	-1.48464	1.04187e-36	1669	1828.96	2167.85	2210.84	2520.51	2373.93	2007.47	2185.7	1941.65	643.221	583.409	380.643
Cre06.g251050_4532	(1 of 1) 2.7.11.1//2.7.11.27//2.7.11.31 - non-specific serine/threonine protein kinase. / threonine-specific protein kinase. // [hydroxymethylglutaryl-CoA reductase (NADPH)] kinase. / reductase kinase. // [hydroxymethylglutaryl-CoA reductase (NADPH)] kinase. / reductase kinase	0.748243	6.01692e-12	0.374754	0.000755487	0.5638	2.81093e-07	519	625	822	917	1242	1191.8	857	929	882	1046	883	613
Cre04.g217920_4532	(1 of 115) 3.4.19.12 - ubiquitinyl hydrolase 1. / ubiquitin thiolesterase	0.443367	0.00879581	0.374811	0.0275246	0.0977679	0.59192	237	252	377	308	499.18	417	376	386	337	311	308	155
Cre10.g801147_4532	(1 of 14) IPR000477//IPR036691//IPR043502 - Reverse transcriptase domain // Endonuclease/exonuclease/phosphatase superfamily // DNA/RNA polymerase superfamily	1.54791	3.33784e-07	0.374914	0.248133	-1.42286	3.2555e-05	56.89	65.634	96.021	139.623	321.987	301.104	128.816	118.97	120.895	20.112	20.578	33.522
Cre01.g800142_4532	NA	0.202305	0.631025	0.375281	0.345862	-0.157342	0.716733	25.567	25.248	25.055	28.688	36.12	31.563	45.941	27.276	47.43	18.513	30.837	15.968
Cre13.g571560_4532	(1 of 1) KOG2558 - Negative regulator of histones	-1.58508	0.000102664	0.375441	0.297966	-0.294012	0.44564	22	45	40	13	10	12	43	58	39	29	23	21
Cre08.g374350_4532	(1 of 3) IPR024053//IPR036208//IPR037140 - von Hippel-Lindau disease tumour suppressor, beta domain // VHL superfamily // von Hippel-Lindau disease tumour suppressor, beta domain superfamily	-1.29625	0.000478753	0.375804	0.255813	1.72492	7.66622e-09	34.944	26.771	39.319	10.628	18.959	14.599	51.989	61.776	44.145	95.061	138.081	100.947
Cre03.g800292_4532	NA	0.420823	0.0746583	0.375952	0.10718	-0.69108	0.00700011	42.842	77.327	66.277	98.689	131.254	87.2	104.076	125.856	128.523	40.58	39.3	31.659
Cre10.g456700_4532	Exon Junction Complex component	0.62742	2.3159e-14	0.375997	6.09474e-06	0.547645	2.95582e-11	1698	1874	2253	2909	3392	3265	2880	3113	2593	3095	2635.96	1863
Cre06.g309600_4532	(1 of 782) 2.7.11.1 - non-specific serine/threonine protein kinase. / threonine-specific protein kinase	-0.145472	0.120267	0.376033	2.35214e-05	0.97526	2.35518e-29	1786	2016	2214	1499	2072	1850	2497	2718	2425	3559	3529	2648
Cre09.g406550_4532	Ribonuclease MRP 40kDa subunit	-0.0367965	0.9165	0.376273	0.239672	-0.319024	0.335472	68	77	95	85	91	82	129	81	122	48	55	66
Cre09.g398808_4532	(1 of 2) PF01465 - GRIP domain (GRIP)	-0.511587	0.000646566	0.376464	0.0105144	-0.827522	4.60044e-08	406	519.001	653	251	409	356	608	685	571	266	247	143
Cre07.g339200_4532	Cytochrome c oxidase assembly factor	0.402527	0.0441434	0.376545	0.0572265	2.91057	1.16556e-58	133	124	118.221	161	185	198	199	174	226	949	1108	715
Cre06.g296200_4532	(1 of 3) KOG0032//KOG0198 - Ca2+/calmodulin-dependent protein kinase, EF-Hand protein superfamily // MEKK and related serine/threonine protein kinases	0.729039	1.91253e-08	0.376867	0.00448121	-1.54272	2.04367e-27	377	529	577	756	868	894	733	748	641	199	149	107
Cre01.g800087_4532	(1 of 4) 4.1.99.3 - deoxyribodipyrimidine photo-lyase. / photoreactivating enzyme	0.210239	0.111252	0.377089	0.00294405	-0.38732	0.00367685	305.546	352.228	388.128	395.097	523.174	415.164	504.151	589.049	494.508	260.016	221.138	208.98
Cre03.g204465_4532	GT90 family protein 36	0.54435	0.000148071	0.377153	0.00925795	0.421343	0.00349141	460	437	559.172	799.654	758.615	694.727	682.895	725.845	705.831	659.028	692.447	417.813
Cre04.g219300_4532	Putative choline kinase	-0.831956	1.54834e-05	0.377161	0.0407088	-1.00592	3.32604e-07	137	153	201	71	120	109	242	271	224	102	80	42
Cre12.g555750_4532	putative carbohydrate kinase	0.555152	6.16956e-08	0.377256	0.000265685	-1.15248	1.65525e-27	1061	1237	1487	1864	2174	1942.01	1692	2085	1847	634	494	375
Cre03.g159016_4532	(1 of 10) PTHR23257:SF975//PTHR44329:SF214 - DUAL SPECIFICITY PROTEIN KINASE SPLA-RELATED // ANKYRIN REPEAT-CONTAINING PROTEIN KINASE A-RELATED	-0.419261	0.0635453	0.377941	0.083538	1.27091	8.55727e-10	105	82	149	88	117	98	132	177	178.001	196	226	160.001
Cre11.g467624_4532	(1 of 3) PTHR21616:SF2 - CENTROSOME AND SPINDLE POLE-ASSOCIATED PROTEIN 1	0.00438233	0.987031	0.378073	0.105576	-1.01986	5.20452e-05	72	82	118	61	82.001	105	112	122	86	56	35	24
Cre09.g386250_4532	S-adenosyl-L-methionine-dependent methyltransferase	0.117337	0.505126	0.378101	0.0209974	1.04608	3.24548e-11	342	394.021	430	362	642	447	602	661	639	734	773	716
Cre19.g750497_4532	Nuclear Control of chloroplast Like 36	0.549049	0.00239922	0.378232	0.0391383	-1.12157	4.94413e-09	199	207.907	216.373	217.914	261	276.426	231	259.483	193.747	121.265	91	52.235
Cre17.g698800_4532	(1 of 1) K06664 - peroxin-2 (PEX2, PXMP3)	0.337845	0.0554002	0.378274	0.0298544	-0.0847814	0.655982	168	222	273	207	300.264	300	304	273	246	219	202	98
Cre17.g802111_4532	(1 of 3) PTHR13037:SF24//PTHR24216:SF65 - NEURAL WISKOTT-ALDRICH SYNDROME PROTEIN // PAXILLIN-LIKE PROTEIN 1	0.279669	0.278284	0.378348	0.129335	1.16211	1.17528e-06	53.458	58.74	59.289	52.328	89.906	91.324	78.106	89.123	90.148	106.588	84.866	60.524
Cre02.g112150_4532	(1 of 1) PTHR12370:SF3 - PHOSPHOLIPASE B-LIKE 2-RELATED	-0.225861	0.0147565	0.378528	2.57119e-05	0.848698	5.93331e-22	2898	3238.09	3645	2870.9	3272	2871	4977	5242	4296.01	6382.97	5686	3767
Cre11.g467589_4532	(1 of 16) PTHR24359:SF1 - INHIBITOR OF NUCLEAR FACTOR KAPPA-B KINASE EPSILON SUBUNIT HOMOLOG 1-RELATED	1.50964	0.00533177	0.378746	0.521692	-1.35244	0.0528634	11.536	14.213	8.519	41.4	19.018	24.423	15.828	17.512	19.455	8.235	3.177	1.028
Cre12.g492550_4532	(1 of 22) PTHR13491:SF0 - ZINC FINGER CCHC DOMAIN-CONTAINING PROTEIN 10	0.0971131	0.559647	0.37892	0.0133612	-1.06047	4.01286e-11	327.372	330.752	381.567	297.389	334.148	305.8	351.796	418.046	402.837	151.254	132.16	107.354
Cre16.g694942_4532	(1 of 274) IPR036770 - Ankyrin repeat-containing domain superfamily	0.155213	0.382146	0.378973	0.0227406	0.773389	1.67589e-06	133.371	172.859	164.339	139.188	216.572	203.319	226.315	257.615	193.585	239.198	254.781	199.277
Cre17.g727450_4532	(1 of 2) KOG2221 - PDZ-domain interacting protein EPI64, contains TBC domain	-0.0872179	0.676869	0.379117	0.0446824	0.36974	0.051944	160.999	138	148	97	187	144	199.999	192.999	205	176	171	135.999
Cre01.g001150_4532	(1 of 21) PTHR48148:SF2 - KERATINOCYTE PROLINE-RICH PROTEIN	0.564257	0.0002861	0.379465	0.0160288	-0.968994	1.02593e-09	508	589	738	708	845	964	780.846	710	670	374	238.044	168
Cre03.g161578_4532	(1 of 1) PTHR31762:SF10//PTHR31762:SF4 - FAS-BINDING FACTOR-LIKE PROTEIN // EXPRESSED PROTEIN	0.483191	0.00404151	0.379504	0.0245235	0.324868	0.057436	191	222	274	264.112	429	364	343	353	348	230	302	236
Cre04.g215250_4532	Ankyrin Repeat Flagellar Associated Protein 26	0.157209	0.407696	0.379734	0.0345455	1.08341	3.2349e-10	332	433	477	448	508	443	532.999	567	539	754	839	512
Cre08.g800895_4532	(1 of 1) KOG0001//KOG0003//KOG0005 - Ubiquitin and ubiquitin-like proteins // Ubiquitin/60s ribosomal protein L40 fusion // Ubiquitin-like protein	0.627271	1.78186e-05	0.379855	0.0105528	1.25661	8.36752e-19	275	264	378	543	510	484	442	516	466	732	795.361	491
Cre10.g440100_4532	(1 of 1) PF10419 - TFIIIC subunit triple barrel domain (TFIIIC_sub6)	0.654906	4.93998e-10	0.379915	0.000367667	1.80719	9.98359e-70	887	1024	1059	1618	2031	1875.03	1627.88	1784	1759	3738.04	4016	2413
Cre06.g301050_4532	ARF-like GTPase	0.198928	0.220919	0.380241	0.0142354	1.37021	1.15174e-20	200	203	280	282	289	273	308.98	371.004	345	493.641	613.369	441
Cre12.g528250_4532	Flagellar Associated Protein 379	1.24712	1.62853e-19	0.380746	0.00882296	1.61843	2.57165e-32	263	270	342	677.011	738	652	370	399	378	799	772	646
Cre03.g144324_4532	(1 of 1) PTHR48053:SF173 - PROTEIN KINASE	-0.270277	0.0722515	0.38102	0.00694448	0.745902	6.1902e-08	197	190	201	144	191	174	272	288	240	290	308	209
Cre03.g205600_4532	Putative chloroplast ribosome silencing factor	0.487046	0.00512408	0.381061	0.0288613	1.21977	1.11448e-13	99.003	129.329	135.496	176.102	204.058	164.809	206.869	201.379	151.645	274.767	304.617	222.885
Cre06.g278165_4532	(1 of 2) PTHR36721:SF1 - PROLINE-RICH FAMILY PROTEIN	0.10453	0.414589	0.381356	0.00137655	1.0022	4.74768e-18	963	1016	1355	987.997	1406	1458	1719	1575.97	1604.97	2381.88	2231.5	1386.05
Cre01.g008950_4532	(1 of 1) IPR024930 - Skp domain	0.806201	3.30817e-08	0.381395	0.0114423	1.62452	2.28184e-30	170	174	187.999	311	477	372	282.042	311.052	311	488.847	542.175	451
Cre16.g655400_4532	(1 of 1) K17985 - activating molecule in BECN1-regulated autophagy protein 1 (AMBRA1)	0.518519	0.000370646	0.381727	0.00928447	-0.750113	4.54078e-07	478	548	705	657	960	936	876	845	652	404	293	196
CreCp.g802321_4532	photosystem II protein D1	1.04889	0.118645	0.381984	0.585103	0.017858	0.980662	1777.04	2186.89	2589.33	7749.96	5527.44	1047.53	2883.35	5313.21	2426.07	3007.91	1654.59	1597.27
Cre04.g232006_4532	NA	0.91242	3.83937e-10	0.382157	0.0117369	-1.14511	5.43474e-12	160	233	281	395	470	451	301	360	277	101	107	58
Cre16.g656900_4532	(1 of 75) IPR036869 - Chaperone J-domain superfamily	0.419761	7.95749e-06	0.382487	4.49143e-05	-0.525367	5.59048e-08	838.889	920.978	1055.99	1269.93	1475.66	1294.74	1383.53	1523.61	1279.66	632.633	611	478
Cre02.g095050_4532	(1 of 1) PTHR14513:SF0 - PROTECTION OF TELOMERES PROTEIN 1	0.133909	0.633089	0.382656	0.144588	0.247596	0.357893	131.754	109.813	140.503	141.572	137.163	147.886	171.557	182.118	165.091	128.184	96.86	146.287
Cre07.g312900_4532	(1 of 1) K10590 - E3 ubiquitin-protein ligase TRIP12 (TRIP12)	0.490234	5.61309e-08	0.382805	2.46133e-05	0.0840879	0.383644	2369	2491	3004	2628	3568	3757.76	2956.51	3121	2544	2796.99	2285	1404.23
Cre09.g389652_4532	(1 of 1) PTHR31437:SF1 - PROTEIN SREK1IP1	0.79572	5.42148e-05	0.382842	0.0579782	-1.49992	5.14354e-14	740.747	820.164	1049.75	1730.09	1423.73	1268.14	1066	1363.31	1093.92	317.492	259.167	179.776
Cre03.g181800_4532	NA	0.385103	0.0541461	0.382977	0.0522024	1.07084	1.31989e-08	89.472	119.095	126.891	158.655	189.238	153.283	197.008	207.153	160.534	197.608	286.755	177.34
Cre12.g490450_4532	NA	0.154398	0.148678	0.383131	0.000150925	0.67577	1.37563e-11	513.015	544	616	694	850.013	694	953	992.747	1015	922	975	686
Cre17.g697000_4532	(1 of 1) IPR001611//IPR003591//IPR032675//IPR036047 - Leucine-rich repeat // Leucine-rich repeat, typical subtype // Leucine-rich repeat domain superfamily // F-box-like domain superfamily	1.2964	2.47295e-15	0.383156	0.0274423	1.51579	1.36135e-20	144	168	195	460	398	444	231	257	238	519	477.333	280
Cre17.g802142_4532	(1 of 4) PTHR45915:SF2 - IP14655P-RELATED	-0.0662201	0.675647	0.383338	0.00657726	0.479959	0.000693378	216.517	234.928	271.678	212.662	338.39	299.848	398.874	434.122	474.855	374.044	348.448	248.546
Cre01.g052000_4532	Zn chaperone	0.396277	3.45336e-06	0.38339	6.45696e-06	0.683564	3.63346e-16	1655.12	1831.33	2096.59	2355.01	2873.41	2856.78	2872.56	3131.78	2629.96	2926.88	2791.89	2118
Cre08.g358557_4532	(1 of 2) PF10173 - Mitochondrial K+-H+ exchange-related (Mit_KHE1)	-0.0132245	0.90436	0.383811	5.70025e-05	-1.41818	1.72473e-42	690	764	964	754	969	800.003	1099	1233	1131	314	272	205
Cre16.g673250_4532	Nitrogen Response Regulator 1	1.43351	0.00575937	0.384276	0.489793	-0.890241	0.107526	14	31	46	110	69	77	51	49	33	22	22	9
Cre12.g532550_4532	Cytosolic 80S ribosomal protein L13a	0.294563	0.00398064	0.384817	0.00013475	0.762598	1.20334e-14	51964.4	57326.4	60247.9	64937.3	81298.3	69783.4	71699.1	89968.3	80503.1	96298.8	100320	63348.4
Cre09.g393700_4532	Matrix metalloproteinase	-0.278378	0.0113739	0.385265	0.000337098	0.710577	1.58407e-11	2206.11	2559	3132.02	1724.08	2827.01	2336.26	3848.04	4064.02	3534.13	4806.24	3980.86	2682.18
Cre13.g570900_4532	Peptide methionine-S-sulfoxide reductase, msrA-type	0.214271	0.26426	0.385397	0.0356733	1.04077	3.03812e-09	161.766	188.019	200.209	187.634	285.163	212.089	283.489	272.984	257.615	302.098	373.857	325.776
Cre06.g251716_4532	(1 of 3) PTHR15852:SF54 - OS04G0589200 PROTEIN	0.384705	0.000335573	0.38558	0.000299874	-1.08086	4.18747e-24	1724	2237	2373.83	2847	3219	2959	3171	3593	3144	933	1033	780
Cre17.g738600_4532	RegA/Rls-like protein	1.12815	4.39013e-13	0.385684	0.0199962	-0.314893	0.0739242	145	166	185	232	389	348	205	182	175	104	123	84
Cre06.g299800_4532	Long-chain-fatty-acid-CoA ligase	0.310874	0.0338766	0.385854	0.00749186	-1.1204	3.17656e-15	1770.01	2041	2529	2715	2902	2429	2929	3025	2892	1082	797.001	572
Cre07.g336300_4532	NA	0.255246	0.00233289	0.385967	2.45707e-06	0.849651	3.8316e-26	1311	1406	1542	1521	2178	1817	2029	2289	2133	2581	2668	1778
Cre09.g411100_4532	Cytosolic 80S ribosomal protein S10	0.13683	0.280307	0.38603	0.00130478	1.22044	1.21938e-25	34692.3	39204	39984.6	39009	50470.3	39027.5	46815.5	59056.9	54179.4	84017.2	93588.6	63817
Cre07.g345600_4532	NA	0.49028	0.00555703	0.386061	0.0305273	-1.54415	2.30809e-14	136	174	224	185	260	280	221	237	196	70	55	25
Cre06.g297016_4532	(1 of 1) K10843 - DNA excision repair protein ERCC-3 (ERCC3, XPB)	0.790262	3.44224e-10	0.386081	0.00275912	-0.964658	4.4904e-13	469	545	687	956	1107.99	893	842	762	706	314	273	178.131
Cre12.g499950_4532	possible serine esterase	0.189039	0.20116	0.386582	0.00625899	-0.413465	0.00445654	410	418	515	361	655	562	622	600	607	346.17	280	229
Cre09.g399513_4532	NA	1.22274	4.09586e-11	0.386722	0.0478222	1.36165	1.67465e-13	128	131	148	402	337	303	225	244	180	332	355	241
Cre06.g800647_4532	(1 of 1) 1.12.7.2//1.6.5.11 - ferredoxin hydrogenase. / uptake hydrogenase. // NADH:ubiquinone reductase (non-electrogenic). / ubiquinone reductase	0.0507175	0.879326	0.386727	0.193458	2.53703	1.79228e-21	25.999	44.988	47.776	31.414	71	43.848	79.667	60.517	74.724	208.996	201.816	233.831
Cre13.g605600_4532	2'-5'-oligoadenylate synthetase	1.1175	0.000475422	0.386759	0.252486	0.304497	0.376538	58.838	53.054	73.71	189.101	108.951	114.09	106.594	95.361	66.244	90.221	60.042	52.006
Cre10.g445650_4532	Structural Maintenance of Chromosomes protein	0.0769754	0.606486	0.38685	0.00458347	-0.232345	0.102211	367	522	601	417	623	637	698	742	724	424	442	258
Cre14.g621450_4532	Cytosolic 80S ribosomal protein L5	0.35171	0.0121134	0.386974	0.00534467	1.06653	2.45051e-15	65801.9	72050.9	75692.7	81625.8	105673	89254.9	89210.8	106032	95632.8	122916	138844	125407
Cre07.g335550_4532	NA	-0.317327	0.145391	0.387097	0.058487	-0.0472615	0.838396	81	106	110	54	96	91	147	128	116	87	84	65
Cre08.g367700_4532	(1 of 1) PTHR28259:SF1 - UPF0695 MEMBRANE PROTEIN YOR390W-RELATED	0.379975	0.040134	0.387223	0.0349336	-0.835971	2.40092e-05	109.333	150.727	152.372	142.866	199.805	197.4	181.177	174.385	186.511	62.587	86.823	47.33
Cre03.g206593_4532	(1 of 1) PTHR10237:SF13 - DEFORMED EPIDERMAL AUTOREGULATORY FACTOR 1 HOMOLOG	-0.0350236	0.857757	0.387586	0.0262215	0.847852	4.83355e-07	288	322	420	244	350	362.999	415	484	361	496.999	533	399.001
Cre12.g522100_4532	(1 of 2) PTHR46277:SF3 - BINDING PROTEIN, PUTATIVE-RELATED	-0.660023	2.54777e-05	0.387736	0.0101055	0.173638	0.273983	227	241	290	121	205	202	360	458	358	294	298	187
Cre17.g710000_4532	(1 of 65) 2.7.11.1//2.7.11.25 - non-specific serine/threonine protein kinase. / threonine-specific protein kinase. // mitogen-activated protein kinase kinase kinase. / MLTK	-1.72888	8.82204e-26	0.387806	0.0176208	0.380444	0.0195866	554	717	798	256	231	221	1039	962.001	1093	911	943	574.001
Cre16.g682750_4532	(1 of 7) PTHR13484:SF0 - PRE-MRNA 3'-END-PROCESSING FACTOR FIP1	0.691941	1.58208e-12	0.388194	9.32994e-05	-0.0729838	0.495078	1706	2092	2534	2746	3490	3651	2803	2823	2262	1982	1755	1228
Cre17.g712900_4532	NA	1.87286	2.93064e-41	0.388631	0.00786696	0.323421	0.0285131	421	578.995	511	1717.02	2697	2037	759	1027	756	724	697	382
Cre09.g387541_4532	(1 of 33) IPR015797 - NUDIX hydrolase domain-like	-0.0413063	0.77185	0.388634	0.00182768	-0.0491998	0.728315	216.861	259.058	316.808	198.057	260.82	278.597	361.684	352.844	331.54	243.732	209.961	176.354
Cre03.g205700_4532	(1 of 4) IPR000104//IPR004855 - Antifreeze protein, type I // Transcription factor IIA, alpha/beta subunit	0.568575	0.00176431	0.38865	0.0343665	-0.83845	5.41831e-06	395.036	451	547.001	745.002	667.999	680.999	760	680	552.999	264.999	242.999	166
Cre02.g109366_4532	(1 of 1) IPR001214//IPR011990//IPR046341 - SET domain // Tetratricopeptide-like helical domain // SET domain superfamily	-1.21899	0.0477154	0.38888	0.496316	-1.38334	0.029993	14	16	17	7	9	5	33	19	14	3	5	7
Cre02.g089950_4532	Intraflagellar transport protein 20	0.484103	0.0116183	0.389046	0.0429708	1.92843	3.14968e-26	351	387	384	659	658	586	614	721	750	1193	1549	1389
Cre01.g040150_4532	(1 of 5) K08867 - WNK lysine deficient protein kinase [EC:2.7.11.1] (WNK, PRKWNK)	0.100593	0.515077	0.389123	0.00614359	0.11344	0.457028	316	290	335	339	373	354	479	470	427	350	363	195
Cre15.g635300_4532	(1 of 168) PTHR12393:SF6 - SPHINGOMYELIN PHOSPHODIESTERASE 2	0.316014	0.100355	0.389309	0.0381646	-0.903782	1.42668e-05	90	118	116	115	168	150	158	164	151	53	68	31
Cre15.g636176_4532	(1 of 4) PTHR22933:SF31 - FI18007P1	0.372242	0.163718	0.389914	0.140717	-0.642685	0.0174153	115.124	118.303	152.213	172.442	163.075	154.039	176.876	186.491	130.422	101.108	43.424	60.529
Cre16.g691352_4532	NA	0.380662	0.20429	0.390168	0.184801	1.08321	8.66682e-05	41.61	42.51	33.718	55.227	62.336	48.416	51.416	77.973	56.351	93.033	79.938	67.129
Cre09.g401145_4532	(1 of 2) 3.1.4.12 - sphingomyelin phosphodiesterase. / neutral sphingomyelinase	0.219725	0.254467	0.390716	0.033869	0.0256119	0.903631	91	123	136	95	156	142	156	167	120	114	109	77
Cre04.g227450_4532	Putative UDP-GlcA transporter	0.220455	0.101197	0.391167	0.00244274	1.43147	1.46959e-31	268.112	259	330	322	407.451	346	397	505	376	848	723	496
Cre01.g034600_4532	(1 of 2) PTHR45589:SF1 - WD REPEAT DOMAIN 62, ISOFORM G	0.0704184	0.729811	0.391225	0.0359087	1.50523	1.55848e-17	353	410	439.001	224.999	516	435	462	442	438.999	886	949.188	753
Cre01.g029150_4532	Outer row dynein assembly protein 7	0.953433	4.10231e-13	0.391429	0.00394413	-0.149507	0.302685	351	388	444	805	788	839	552	677	538	398	326	231
Cre02.g076650_4532	NA	0.0259504	0.959986	0.391494	0.392065	2.04637	4.48054e-07	14	18	18	10	21	24	24	36	18	79	88	35
Cre12.g527000_4532	Calcium/calmodulin-dependent protein kinase	0.361965	7.40831e-05	0.392661	1.49148e-05	-0.0131913	0.897912	16069	19390.3	19837	20561	27105	26788.5	26802.3	27303	24841	19781	17475.4	10831
Cre02.g110000_4532	(1 of 6) PTHR14879:SF19 - PROTEIN MDM4	-0.389065	0.0912632	0.393139	0.0780105	0.113006	0.63377	180.583	196.132	232.22	141.796	158.388	147.905	299.613	259.98	244.719	176.937	195.318	185.437
Cre06.g296850_4532	Flagellar Associated Protein 81	0.861365	6.60215e-13	0.393578	0.00141346	0.801016	2.54851e-11	414	516	668	835	1002	996	733	657	662	827	827	657
Cre01.g009150_4532	(1 of 1) PF14329 - Domain of unknown function (DUF4386) (DUF4386)	0.346162	0.465255	0.393729	0.395147	1.39905	0.00100017	22	20	18	13	49	22	28	30	30	35	60	41
Cre01.g003751_4532	(1 of 7) PTHR10217:SF435 - GH12235P	1.60947	5.5494e-11	0.394322	0.138085	0.110553	0.699082	63	88	120	274	226	238	129	90	92	92	93	47
Cre09.g390171_4532	(1 of 23) PTHR44329:SF291 - PROTEIN KINASE DOMAIN-CONTAINING PROTEIN	0.0842409	0.566127	0.395017	0.00342564	1.48372	2.68303e-30	682.381	809.697	992.348	915.667	952.572	1036.63	1227.03	1427.91	1214.35	2757.83	2293.31	1371.08
Cre10.g801221_4532	NA	0.147826	0.223644	0.395334	0.000546967	-0.0168055	0.899329	397	490.928	553	598.363	676	567.061	789	823	805.052	467.237	459	371
Cre01.g050900_4532	Glycosyl transferase	0.950878	7.34096e-09	0.395364	0.0198138	0.118667	0.511304	302.021	338	445	790	792	722	548	588	583	336	355	343
Cre07.g325723_4532	Adenylate kinase	-0.0216411	0.792988	0.395395	3.6045e-08	0.740152	1.37017e-25	1258	1457	1559	1243.01	1593.25	1496	2059	2194	2019	2519	2350	1573
Cre03.g166750_4532	Putative tyrosine kinase	0.462291	1.38717e-05	0.395528	0.000202845	0.523771	6.94987e-07	853.018	916.758	1119.94	1190.92	1629.56	1334.74	1375.77	1524.53	1204.91	1448.91	1380.37	824.431
Cre13.g801583_4532	(1 of 3) IPR001584//IPR001878//IPR012337//IPR013103//IPR025724//IPR036397//IPR036875//IPR043502 - Integrase, catalytic core // Zinc finger, CCHC-type // Ribonuclease H-like domain // Reverse transcriptase, RNA-dependent DNA polymerase // GAG-pre-integrase domain // Ribonuclease H superfamily // Zinc finger, CCHC-type superfamily // DNA/RNA polymerase superfamily	0.495151	0.0137421	0.39565	0.0504479	1.18701	6.71621e-10	183.851	244.63	255.773	194.865	357.108	392.31	317.041	305.149	227.87	464.497	381.038	383.88
Cre05.g247550_4532	Glutathione S-transferase	0.434633	0.0344495	0.395827	0.0535973	1.83887	6.25694e-22	174	130.933	202	167	285	236	235	235	200.998	519.998	466.006	494.956
Cre06.g800620_4532	(1 of 71) 4.6.1.2 - guanylate cyclase. / guanylyl cyclase	0.65041	0.155936	0.39586	0.401365	0.0890538	0.863423	9.264	17.426	21.399	21.002	19.708	32.001	22.98	22	17.983	15.568	18.76	8.376
Cre04.g227550_4532	(1 of 37) IPR036457 - PPM-type phosphatase-like domain superfamily	0.790832	4.09169e-06	0.396143	0.0245902	0.765553	7.41972e-06	401	495	566	537	833	947.001	698	542	448	896	624	479
Cre03.g200000_4532	(1 of 3) KOG0037 - Ca2+-binding protein, EF-Hand protein superfamily	-0.279544	0.229894	0.396318	0.0753974	0.140325	0.550528	200	242	231	154.987	262	201	369	400	416.993	224	291	230.001
Cre10.g426700_4532	Cytochrome P450, CYP197 superfamily	-1.02663	0.00191671	0.39634	0.213992	0.568386	0.0673884	52	50	81	36	29	30.791	70	102.001	59	83.025	84.05	71
Cre17.g700050_4532	(1 of 5) PTHR31752:SF59 - AUXIN EFFLUX CARRIER COMPONENT 1	-0.121255	0.565157	0.396469	0.0402403	-0.762235	0.000190689	134	142	212	119	177	142	244	186	187	78	94	56
Cre04.g218000_4532	Monokaryotic Chloroplast1	-0.827509	0.154216	0.396641	0.473725	-0.219953	0.709543	11	20	27	13	12	6	29	32	13	12	10	17
Cre16.g686400_4532	FAD-dependent oxidoreductase	0.0454013	0.773744	0.396794	0.00509451	-0.885029	1.34302e-09	435	440.001	519	406	618	485	623	714	650	287	263	128
Cre14.g630050_4532	(1 of 4) PF20499 - Domain of unknown function (DUF6729) (DUF6729)	0.501483	0.00131857	0.396953	0.0114745	-0.847378	1.21954e-07	344.307	390.671	586.686	502.476	686.819	675.782	612.851	547.424	532.942	242.408	229.226	160.523
Cre01.g043500_4532	(1 of 1) PTHR20882:SF14 - CYTOPLASMIC TRNA 2-THIOLATION PROTEIN 2	-0.149166	0.502855	0.397113	0.0559407	1.23584	4.27004e-10	281.115	295.235	287.224	180.068	311.314	266.081	411.187	333.036	350.126	483.245	572.133	518.123
Cre03.g167550_4532	Proteome of centriole protein 3	0.57068	0.13221	0.397348	0.305187	3.14289	1.78825e-22	20	14	18	17	26	35	19	19	31	140	143	108
Cre10.g430100_4532	Exostosin-like glycosyltransferase 22	1.02468	2.15259e-15	0.397664	0.00320992	0.340905	0.0129163	208.001	231	283	468	535	532	332.424	364	337	347	306.004	179
Cre10.g801102_4532	(1 of 51) 2.4.2.26 - protein xylosyltransferase. / uridine diphosphoxylose-protein xylosyltransferase	0.0244306	0.916782	0.397778	0.0552625	-0.049107	0.83245	95.475	131.027	194.545	104.428	170.525	171.804	189.129	237.658	172.679	126.341	122.44	93.499
Cre16.g666500_4532	Bardet Biedl Syndrome-8 associated protein	0.187859	0.0777416	0.398561	9.02417e-05	1.12814	2.80204e-30	578.73	626	736.031	745	888	774.031	963.039	1083.06	974.914	1310.01	1448.17	1084.03
Cre06.g264250_4532	FAD-dependent oxidoreductase	-0.141201	0.355577	0.398576	0.00480997	-0.175444	0.244533	256	312	383	274	282	277	404	410	392	241	242	201
Cre06.g257250_4532	Bardet-Biedl syndrome-2 associated protein	0.540632	2.95068e-10	0.398644	3.99248e-06	0.544185	2.65444e-10	590	637	723	831	1087	1048	889	1018	882	958	892	646
Cre17.g802076_4532	(1 of 1) PF21679 - Intermembrane lipid transfer protein VPS13, C-terminal (VPS13_C)	-0.0391248	0.842844	0.399303	0.022254	0.324047	0.0673111	193	189	252	143	250	206	244	280	262	275	247	126
Cre11.g481550_4532	(1 of 1) K03136 - transcription initiation factor TFIIE subunit alpha (TFIIE1, GTF2E1, TFA1, tfe)	0.0957999	0.430453	0.399728	0.000353681	-0.638179	4.87638e-08	468	541	573.267	470	650	579	707	760	614	370	306	188.989
Cre05.g241150_4532	(1 of 1) K11491 - condensin-2 complex subunit D3 (NCAPD3)	-0.903436	0.00230371	0.399841	0.133394	1.3402	3.32537e-08	40	37	59	17	24	27	58	55	50	104	108	69
Cre17.g734564_4532	Maturation/stability and Translation of the atpH and atpI mRNAs 1	-0.300347	0.0531252	0.399934	0.00832623	-0.0417567	0.802166	1181	1347	1586	715.329	1452	1331	2014	1967	1812	1262	1242	986
Cre08.g368900_4532	Alanyl-tRNA-synthetase	0.219494	0.071933	0.400044	0.000705342	-0.787616	2.48243e-11	1468	1713	2154	1546	2141	2266.07	2283	2220	1995	1153	924	521
Cre12.g528100_4532	Zinc carboxypeptidase	0.536483	0.000415373	0.400603	0.0090679	-0.0290147	0.86904	176	195.001	222	222	337	263	270	257	231	207	172	108
Cre14.g618100_4532	NA	0.0856335	0.633089	0.401261	0.0141227	-0.101236	0.571453	183	250	344	262	330	280	358	433	356	242	208	148
Cre11.g477800_4532	RPD3/HDA1 type histone deacetylase	-0.261738	0.132947	0.401309	0.0161645	-0.573433	0.000744598	346	382	393	201	373	328	459	437	490	209	221	184
Cre02.g079000_4532	Proteome of basal body 21	0.340569	0.1212	0.401588	0.0624862	-0.789275	0.000569546	115.999	131	101	121	159	172	172.999	149	159	79	66	32
Cre06.g256200_4532	Histone acetyltransferase 3	0.102221	0.501347	0.40218	0.00363501	0.159091	0.276345	167	194	223	153	225	204	244	270	222	219	205	158
Cre07.g346750_4532	RNA pseudouridine synthase	0.379582	0.00404272	0.4027	0.00211672	-0.1693	0.227031	273	326	387	357	482	424	459	448.147	354	314	251	181
Cre02.g079200_4532	(1 of 1) PTHR11064:SF9 - NUCLEAR TRANSCRIPTION FACTOR Y SUBUNIT BETA	0.33641	0.0307053	0.402856	0.00843609	0.959531	9.01039e-11	357	379	370	434	556	528	552	642	538	628	728	613
Cre07.g345200_4532	(1 of 1) 3.6.1.11 - exopolyphosphatase. / metaphosphatase	0.0516422	0.779198	0.402914	0.0142811	-0.0430656	0.816529	161	208	220	146	233	197	275	237	249	181	152	132
Cre03.g152425_4532	(1 of 2) K18740 - exonuclease 3'-5' domain-containing protein 1 (EXD1, EGL)	0.586497	0.00958432	0.40323	0.0810125	0.871918	7.79079e-05	55.996	45.576	73	82.579	89.07	90.001	78	79.192	76.433	101.968	102.001	65.256
Cre03.g205137_4532	(1 of 1) PTHR32059:SF0 - LISH DOMAIN AND HEAT REPEAT-CONTAINING PROTEIN KIAA1468	0.151723	0.179893	0.403252	0.000176045	0.45412	2.17972e-05	1058	1267	1562	968	1580	1417	1627.01	1604	1343	1607	1383	1026
Cre08.g365825_4532	(1 of 1) 1.13.11.84//1.14.99.42 - crocetin dialdehyde synthase. / zeaxanthin 7,8-dioxygenase. // crocetin dialdehyde synthase. / zeaxanthin 7,8-dioxygenase	-0.069501	0.687609	0.403663	0.00934424	1.04516	2.91855e-12	245.003	249	282.128	229.016	374.021	263	361.635	432.022	445.03	498.886	545.619	423.709
Cre01.g000550_4532	Putative nucleotide-diphospho-sugar transferase	0.588507	0.342159	0.403826	0.522361	1.61675	0.00400324	10.922	5.836	9	12.842	13.839	13.197	13.901	12.077	9.7	11.052	29.167	25.766
Cre07.g342450_4532	Putative splicing endonuclease positive effector	0.946769	1.8046e-07	0.403864	0.0307517	-1.29529	5.32166e-12	426	499	639	867	901	853.001	652	724	596	216	190	147.999
Cre06.g296150_4532	PIF1-type helicase	0.12152	0.407528	0.404108	0.00286943	-0.234174	0.108391	207	215	264	188	288	274	310	301	290	187	187	116
Cre06.g279500_4532	Conserved in the Plant Lineage	-0.113035	0.21029	0.404392	1.75431e-06	1.07858	9.21665e-39	2379	2781	2806	2490	3320	2856.2	4438.45	4663.01	4618.56	5664	6015	4193.07
Cre03.g171200_4532	(1 of 3) 3.6.1.5 - apyrase. / ATP-diphosphohydrolase	-0.421603	0.018318	0.404445	0.0200775	-1.1966	3.34948e-11	241.202	323.071	473.957	189.343	307.324	271.455	505.702	480.087	374.161	141.409	129.574	100.561
Cre09.g389850_4532	(1 of 10) PTHR14445:SF36 - PERQ AMINO ACID-RICH WITH GYF DOMAIN-CONTAINING PROTEIN CG11148	0.68019	2.35275e-09	0.404534	0.000459853	0.649215	1.13354e-08	1039	1307	1415	1745.05	2161	2348.01	1878	1684	1711	2210	1719	1089
Cre17.g728050_4532	NA	0.221711	0.0333387	0.404737	5.20164e-05	0.604751	1.12295e-09	423	481	567	602	732	568	797	813	780	816	755	570
Cre14.g621200_4532	NA	1.40078	4.89186e-18	0.404939	0.0181807	-0.47118	0.00910866	147	197	213.63	494.046	548.029	506.575	214.134	348	254.03	135.172	125.995	86.124
Cre04.g227568_4532	NA	0.516057	0.155977	0.404948	0.269484	0.835954	0.0172762	38	35	64	47	69	86.999	73	71	42	95	46	59
Cre12.g500000_4532	NA	0.536086	0.0105823	0.405295	0.0553133	-0.809108	0.000315707	92	107	173	180	192	153	154	195	149	62	68	48
Cre08.g369720_4532	(1 of 2) 3.6.3.44//3.6.3.46 - ABC-type xenobiotic transporter. / xenobiotic-transporting ATPase. // ABC-type Cd(2+) transporter. / cadmium-transporting ATPase	0.86341	1.12432e-07	0.405919	0.0162723	0.00307793	0.987429	183.996	154	241.01	292	350	392	284	245	215.013	167	178.991	126.977
Cre14.g618900_4532	(1 of 2) PF00651//PF07707 - BTB/POZ domain (BTB) // BTB And C-terminal Kelch (BACK)	0.907234	3.39409e-20	0.405956	5.77075e-05	-0.222439	0.0356699	629	715	885	1322	1687	1603	1252	1167	1058	700	655	394
Cre10.g420050_4532	(1 of 65) PTHR30405:SF26 - TRANSPOSASE, PROBABLY IS605-TNPB FAMILY	0.0522126	0.786492	0.406164	0.0189633	0.702458	3.19565e-05	221.745	274.141	262.439	217.288	307.694	286.361	323.151	387.685	335.465	338.948	348.789	348.369
Cre13.g592500_4532	(1 of 1) K00953 - FAD synthetase (FLAD1)	0.673641	1.01807e-08	0.406186	0.000660136	-0.319655	0.00892944	795.194	884.538	1013.02	1448.09	1443.3	1566.69	1347.97	1365.59	1153.1	731.04	624.289	516.184
Cre07.g334700_4532	Autophagy-related protein	-0.275883	0.0115395	0.40623	0.000117186	0.496675	2.20406e-06	912	1055	1097	932	995	865	1599	1713	1569	1417	1470	1093
Cre09.g404650_4532	(1 of 1) KOG2346 - Uncharacterized conserved protein	0.472827	4.27211e-05	0.406648	0.000446425	-0.754947	1.51881e-10	951	995	1157	1029	1144	1149	1043	1053	977	485	481	346
Cre12.g516950_4532	Bald 12	0.473001	0.0127481	0.406862	0.0318458	2.30315	2.75452e-40	105	102	110	144	191	160	183	178	151	444.623	537	432
Cre10.g420450_4532	(1 of 2) PTHR18841:SF0 - PROTEIN C08G5.3, ISOFORM A-RELATED	0.669318	0.0831695	0.407651	0.300232	0.771472	0.0419807	50	50	87	152	76	58	79	105	85	131	86	62
Cre09.g416650_4532	Nucleotide-diphospho-sugar transferase	-0.363709	2.95151e-05	0.407954	1.8189e-06	0.732522	4.07806e-18	2019	2587	2704	2037	2632	2050	3795	4648	4144	4209	3989	2490.13
Cre17.g708500_4532	(1 of 14) PTHR48126:SF1 - PROTEIN CBG18254	0.104357	0.590614	0.408022	0.0237099	-0.267624	0.153755	266	316	456	224	388.001	396	424	325.999	301.001	252	203.999	129
Cre12.g509700_4532	(1 of 1) PTHR28634:SF1 - ZINC FINGER B-BOX DOMAIN-CONTAINING PROTEIN 1	0.211989	0.137634	0.408201	0.00263178	0.72093	5.93791e-08	198	237	255	215	291	289	343	317	328	349	403	247
Cre01.g005150_4532	Serine glyoxylate aminotransferase	0.701336	6.17414e-08	0.408335	0.00185896	0.377967	0.00384492	11755.1	13606	16418	25377	23165	22408	20204	23073	18786	17294	16657.2	13631.9
Cre13.g579350_4532	(1 of 38) PTHR45691:SF6 - PROTEIN DIAPHANOUS	1.05703	9.81808e-18	0.40837	0.00125213	0.722672	6.03582e-09	752	845	1013.24	1569.58	2411	2186	1557	1437	1355	1752	1435	910
Cre23.g802173_4532	(1 of 2) 2.1.1.197 - malonyl-[acyl-carrier protein] O-methyltransferase. / malonyl-[acyl-carrier protein] O-methyltransferase	-0.464265	0.000143395	0.408863	0.00075205	1.09581	1.75463e-20	2613	2755	3090.2	2062	3288	2096	4685	5491	5420.34	6186	6657	4957
Cre09.g392867_4532	Flagella Membrane Glycoprotein 1B	1.52815	1.8257e-06	0.408885	0.223683	-2.10547	2.94168e-11	4222.1	5148.35	7761.26	10805.3	14043.2	21472.4	6942.86	7753.93	5880.63	1756.9	886.099	643.877
Cre16.g677001_4532	(1 of 1) PF14687//PF14688 - Domain of unknown function (DUF4460) (DUF4460) // Domain of unknown function (DUF4461) (DUF4461)	0.00480316	0.985074	0.408935	0.0613519	-0.0934818	0.703775	81	84	103	53.001	80	73	90	93	79	60.001	62	42
Cre01.g024251_4532	(1 of 2) PTHR43519:SF1 - ATP-DEPENDENT RNA HELICASE HRPB	-0.370951	0.14316	0.4091	0.0944626	0.268154	0.284053	154.432	160.515	169.975	86	136.798	147.62	230.329	188.723	196.251	121.694	166.29	168.522
Cre01.g800001_4532	NA	0.863959	0.000171827	0.409125	0.0847688	-0.17454	0.498765	62.215	85.394	73.154	177.611	178.631	152.588	123.026	176.525	131.772	89.493	72.926	53.363
Cre16.g802017_4532	NA	-0.358787	0.0588242	0.409269	0.021631	0.255547	0.166912	120.329	126.089	141.998	84	105	113.962	171.419	189.001	164.832	125.423	152	115
Cre07.g331600_4532	NA	0.394408	0.0227781	0.409409	0.0170889	1.68618	3.99212e-25	365	317	349	387	558	509	522	484	522	919	1077	904.002
Cre13.g572150_4532	N-acetyltransferase	0.495609	0.00517296	0.409464	0.0212752	-0.0301051	0.878408	371.999	442	516.001	545	622.979	552.001	508	576.999	548	524	413	252
Cre02.g095117_4532	(1 of 5) IPR000719//IPR001245//IPR011009 - Protein kinase domain // Serine-threonine/tyrosine-protein kinase catalytic domain // Protein kinase-like domain	0.720116	1.17469e-12	0.40957	6.77972e-05	-0.817169	1.09083e-14	869.999	959	1159	1553	2050	1639	1347	1630.01	1482	622	505	378.999
Cre09.g416400_4532	(1 of 132) PTHR23257:SF962 - KINASE SUPERFAMILY WITH OCTICOSAPEPTIDE_PHOX_BEM1P DOMAIN-CONTAINING PROTEIN	0.736329	1.06745e-13	0.409578	4.83055e-05	-0.333528	0.00137988	772	825	983	1186	1531	1704	1233	1311	1063	653	644	462
Cre12.g543300_4532	(1 of 4) IPR000104//IPR004855 - Antifreeze protein, type I // Transcription factor IIA, alpha/beta subunit	0.154151	0.316471	0.409939	0.00436328	-0.444682	0.00433753	195.999	208	278	175.001	283.001	303	310	325.001	266	147	139	77.999
Cre14.g620100_4532	(1 of 205) IPR032675 - Leucine-rich repeat domain superfamily	-0.203317	0.562675	0.410183	0.196457	2.62017	2.09223e-21	20	31	35	32	24	21	35	43	46	197	165	100
Cre01.g015400_4532	(1 of 2) PF05542 - Protein of unknown function (DUF760) (DUF760)	0.414601	2.61267e-05	0.410443	2.96365e-05	0.553811	1.27604e-08	828.053	909.233	1213.37	965.072	1431.17	1370.59	1290.55	1263.08	1082.22	1410.29	1260.09	835.787
Cre06.g289450_4532	(1 of 2) PTHR15288:SF0 - DENN DOMAIN-CONTAINING PROTEIN	0.405953	0.00331947	0.410555	0.00282638	0.177241	0.220027	285.076	320	424	333	500	487	418	455	413	303	325	262
Cre14.g609150_4532	NA	0.00525383	0.985885	0.41085	0.106665	-0.641156	0.0201054	53.999	53	67	50.998	71	57	72.284	96.006	72.311	37.001	42.001	20
Cre13.g589000_4532	NA	-0.663625	0.00592166	0.4111	0.0644144	0.986871	3.89334e-06	44	72	70	43	55	43	100	128	109	119	136	101
Cre12.g488250_4532	(1 of 1) PTHR12281:SF31 - DCN1-LIKE PROTEIN 3	0.598049	1.92696e-05	0.411167	0.00373574	0.354901	0.0135808	229	257	334	389	461	389	366	381	371	350	301	226
Cre13.g577700_4532	(1 of 57) IPR001810 - F-box domain	0.650655	0.000905083	0.411185	0.0403438	-1.14845	3.38853e-07	89	105	127	142	196	170	137	152	142	33	60	29
Cre02.g106600_4532	Cytosolic 80S ribosomal protein S19	0.169665	0.321685	0.411309	0.0115894	1.57062	1.38847e-23	64746	68653.3	66837.4	69499	90807.4	74172.4	86590.3	104690	99183.1	160201	186716	174796
Cre02.g147650_4532	Mannose-6-phosphate isomerase, type I	-1.17018	4.66965e-07	0.411466	0.0641061	0.729795	0.000734812	116	160	174	32	92	84	208	233	179	253	249	137
Cre06.g800698_4532	(1 of 7) PTHR45973:SF9 - CENTROSOMAL PROTEIN 97KDA, ISOFORM B-RELATED	0.794945	0.0158319	0.41158	0.231576	0.456794	0.183215	23.421	28.003	53	48.626	57.998	66.495	41.99	46	43.95	55.999	46	19
Cre14.g617050_4532	(1 of 1) PTHR12460:SF0//PTHR23330:SF11 - REGULATION OF NUCLEAR PRE-MRNA DOMAIN-CONTAINING PROTEIN 2 // GROUND-LIKE (GRD RELATED)	0.740514	0.0530904	0.411767	0.292336	-0.463297	0.231132	588.743	653.01	808.265	719	672.378	843	637	674.988	582.156	431	413	239.024
Cre10.g465050_4532	(1 of 1) PTHR19303:SF74 - PROTEIN PDC2	0.0811037	0.756979	0.411779	0.085004	1.63902	1.39464e-13	99	88	119	82	124	107	136	88	157	315	275	196
Cre02.g107500_4532	NA	0.210409	0.0634788	0.41179	0.000154827	0.9229	2.37817e-18	388	441	516.999	461.001	552	520.001	595.001	604	558	799.999	731	577
Cre14.g623200_4532	Leucyl aminopeptidase	0.190569	0.151258	0.411859	0.00120414	-0.0187528	0.896972	651	746	815	698	866	855	860	1070	851	665	578	541.002
Cre14.g633100_4532	(1 of 1) PTHR21243:SF15 - PROTEIN SCAI	0.568005	0.00133452	0.412031	0.0217371	-0.727288	0.000156461	122	150	180	195	234	206	213	197	156	79	98	47
Cre01.g000050_4532	RWP-RK transcription factor	-1.64065	2.28084e-06	0.412419	0.214326	-0.60915	0.0727169	76	83	109	6	40	43	125	116	112	60	55	31
Cre12.g547350_4532	Adenylate/guanylate cyclase	0.367714	0.040134	0.413074	0.0196757	-1.11079	2.03746e-09	238	237	362	311	368	359	357	404	301	155	109	59
Cre01.g024750_4532	Serine/threonine protein kinase	0.345646	0.0538335	0.41318	0.019337	-0.704771	8.74603e-05	386	410.828	522.038	444.736	736.932	673.024	635.685	676.063	639.68	271	228.867	127.022
Cre13.g578950_4532	(1 of 1) PTHR15682:SF2 - UNHEALTHY RIBOSOME BIOGENESIS PROTEIN 2 HOMOLOG	-0.728206	0.0331442	0.413344	0.213312	-0.86483	0.0115179	71	71	85	14	66	52	104	94	81	44	37	22
Cre07.g351600_4532	possible helicase	0.17506	0.516916	0.413598	0.10365	-0.578023	0.0306981	73	88	110	100	104	98	141	100	114	57	37	51
Cre02.g084950_4532	Guanylate kinase	0.516092	2.62425e-05	0.413774	0.000756956	-0.0880176	0.523079	220.539	256.513	259.509	324.623	467.675	411.498	378	446.689	404.683	241.164	246	161.466
Cre06.g249350_4532	Putative DNA methylase	-0.674058	0.000706805	0.414045	0.0256701	0.412514	0.0271073	109.211	144.47	159.729	67.033	89.571	81.087	180.803	215.506	195.374	163.568	173.722	147.538
Cre10.g436100_4532	Mixed lineage protein kinase	0.603133	3.24179e-05	0.414297	0.00471119	0.421017	0.00387202	747	935	1120	1042	1153	1448	1270	1113	872	1296	1102	667.001
Cre07.g800845_4532	NA	-0.0805567	0.787761	0.414509	0.119809	1.29257	2.28577e-07	51	55	52	36	70	63	92	93	81	114	134	123
Cre16.g652450_4532	Proteome of basal body 27	-0.0789689	0.890608	0.414594	0.425643	2.53987	3.124e-08	17.507	14.403	11.349	22.931	16.866	5.346	18.1	29.807	21.531	60.084	98.463	67.73
Cre10.g441250_4532	Transmembrane protein 231	-0.501506	0.193882	0.414598	0.247111	1.06647	0.00169994	16	40	23	22	23	21	45	45	50	52	60	44
Cre02.g086076_4532	(1 of 1) PTHR33524:SF1 - SET DOMAIN-CONTAINING PROTEIN 9	-0.0200339	0.922199	0.41482	0.0225682	-1.45534	7.3929e-14	252.496	260	307.877	164.133	298.719	273	326.855	330.664	327.533	83.65	83.929	67
Cre08.g377600_4532	AuTophaGy related	0.12044	0.538692	0.41537	0.0217932	-0.608417	0.00130292	128	203	246	171	252	176	247	251	231	127	116	73
Cre03.g195950_4532	(1 of 782) 2.7.11.1 - non-specific serine/threonine protein kinase. / threonine-specific protein kinase	-1.3228	8.2933e-05	0.41544	0.138838	2.85245	1.91816e-32	31	37	35	12	10	19	47	58	35	248	212	170
Cre02.g092000_4532	Deg protease	-0.628142	0.0270938	0.415494	0.115332	0.644628	0.0126135	54	53	47	34	36.98	32	64	88	69	80	85	48
Cre13.g578501_4532	(1 of 2) PTHR12706:SF33 - PROTEIN WITH HELICASE_C DOMAIN	-0.985605	0.00257251	0.415519	0.195041	-0.286632	0.390729	78	111	106	17	67	65	120	126	120	79	51	62
Cre09.g392282_4532	Axonemal Dynein Heavy Chain 2	1.03254	3.12582e-07	0.415928	0.0458461	0.299008	0.155138	485	586	746	934	1095	1717	1038	749	705	851	631	483
Cre06.g306200_4532	NA	-0.178449	0.489703	0.41601	0.0755785	1.60641	1.27091e-13	63.416	59.653	59.171	48.572	68.085	63.819	92.268	99.746	104.495	155.494	209.162	134.76
Cre06.g267550_4532	Bardet-Biedl syndrome-5 associated protein	0.820234	1.95194e-09	0.416206	0.00306496	0.634605	4.48398e-06	209	222	280	410	464	418	373	358	308	331	392	288
Cre03.g144847_4532	Pyruvate kinase 4	0.615467	6.63305e-06	0.417043	0.00247982	0.437455	0.00139484	2635	2763	3848	3339	5148	5857.01	4389	4047	4023	4397	3869	2525
Cre09.g388200_4532	Cytosolic 80S ribosomal protein L10	0.235099	0.0162019	0.417087	1.20944e-05	0.649862	4.74878e-12	76522.6	85693.7	91368.1	90702.4	111297	96215.8	105136	129551	113985	123757	135109	90942.3
Cre03.g163500_4532	Executer 1, chloroplastic	0.349729	0.00944459	0.417495	0.00169146	-0.224374	0.101248	1061.62	1154.5	1429.44	1168.33	1761.79	1799.95	1768.73	1632.81	1551.17	1180.82	938.577	572.102
Cre02.g077900_4532	(1 of 1) PTHR15708:SF4//PTHR40903:SF1 - PROTEIN M04F3.5 // SUBFAMILY NOT NAMED	0.444521	0.0122389	0.417529	0.0183814	-0.231678	0.22104	198	135.288	242	187.812	261	288.994	250.911	243	220	153	143	80.353
Cre07.g319550_4532	(1 of 1) PF08495//PF10442 - FIST N domain (FIST) // FIST C domain (FIST_C)	0.104014	0.451336	0.417736	0.00102784	0.0915597	0.506961	394	413	507	369	516	531	609	544	589	440	392	328
Cre12.g486400_4532	(1 of 1) PTHR22957:SF26 - PROTEIN TBC-3, ISOFORM B	0.57607	9.56469e-09	0.417901	3.52908e-05	0.395335	9.16028e-05	1506	1669.08	1931.44	2190	2990	2602	2378	2508	2280	2564	2112	1290
Cre17.g733600_4532	NA	-0.497867	0.183865	0.417972	0.239729	-0.256259	0.500087	25	51	52	22	33	29	50	63	40	38	19	28
Cre02.g100450_4532	Adenylate/guanylate cyclase	0.516084	0.00611524	0.418181	0.0269702	-0.042844	0.835979	523.036	618.481	828.66	706.208	760.321	1102.69	851.475	927.246	577.531	705.217	486.682	353.166
Cre07.g319250_4532	NA	0.374347	0.133378	0.418301	0.0890457	-2.15838	2.88945e-11	62.984	68.391	73.991	69.991	87	102.7	87.255	99.934	75.583	13	9	15
Cre17.g708100_4532	Similar to Hypoxanthine-Guanine	-0.520561	0.00300454	0.418405	0.0160151	2.42565	6.38897e-49	568	686	643	365	693	563.999	1124	1171	1068	3144	3741	3037
Cre04.g230242_4532	Predicted protein	0.536191	0.00706703	0.418595	0.0363582	1.22863	1.01341e-10	93	112	139	189	214.208	143	192	187	159	240.108	309	177
Cre12.g515550_4532	SM/Sec1-family protein	0.713748	0.00201902	0.41921	0.0747506	-1.35862	5.69614e-09	389	480	593	766	632	555	584	588	519	196	139.138	121
Cre07.g344300_4532	(1 of 85) IPR002110//IPR036770 - Ankyrin repeat // Ankyrin repeat-containing domain superfamily	-0.22808	0.216978	0.419256	0.0149398	-0.0623594	0.746365	151	159	201	113	180	140	265	218	209	182	149	94
Cre06.g800706_4532	NA	0.200962	0.173136	0.419311	0.00286226	0.0847771	0.581376	284	297	404	384	547	391	537	594	518	395	350	209
Cre02.g102650_4532	(1 of 2) PTHR23257:SF779//PTHR44329:SF291 - SERINE_THREONINE-PROTEIN KINASE WNK4 // PROTEIN KINASE DOMAIN-CONTAINING PROTEIN	0.498056	6.21767e-07	0.419612	2.74048e-05	-0.319986	0.00199915	791.465	884.846	1176.62	1184.9	1489.88	1496.88	1429.82	1440.96	1265.79	796.827	697.958	465.989
Cre03.g175550_4532	(1 of 65) IPR002048//IPR011992 - EF-hand domain // EF-hand domain pair	0.863149	1.89739e-10	0.420171	0.00270244	0.496782	0.000349758	243.211	226.801	321.161	370.321	428.164	483.856	363.462	339.97	266.451	380.687	294.734	242.68
Cre03.g196500_4532	(1 of 1) IPR024053//IPR024079//IPR036208//IPR037140 - von Hippel-Lindau disease tumour suppressor, beta domain // Metallopeptidase, catalytic domain // VHL superfamily // von Hippel-Lindau disease tumour suppressor, beta domain superfamily	-0.265557	0.346077	0.420315	0.113049	0.272907	0.320056	72	76.236	88	41.101	103	94	133	103.316	135	93	94.136	70
Cre01.g039250_4532	Cytosolic 80S ribosomal protein S2	0.28571	1.43838e-05	0.420407	9.63981e-11	0.772343	2.33852e-33	40798.8	45242.1	51312.4	52767	67954	58476.9	67286.9	72518.7	68930.3	76334	79889	53780.5
Cre04.g214250_4532	Argonaute-like protein	0.627834	5.84234e-06	0.420449	0.00273071	-0.14979	0.315428	362	516.587	585.001	665	787.237	777	703	687.229	543.426	458	421	233
Cre10.g419650_4532	NA	0.344196	0.00994171	0.420513	0.00137908	0.493492	0.000154029	948	1156	1163	1291	1561	1456	1619	1813	1621	1638	1723	952
Cre14.g617350_4532	(1 of 9) PTHR45982:SF1 - REGULATOR OF CHROMOSOME CONDENSATION 1	0.883505	1.26779e-21	0.420595	8.20595e-06	-1.24793	7.84589e-37	1107	1276	1486	2187	2701	2699	1786	2070	1842	590	505	331
Cre09.g393654_4532	RegA/Rls-like protein	-0.0616526	0.90945	0.420641	0.402782	-2.07003	0.000461723	18	20	32	31	20	26	34	31	25	5	6	4
Cre16.g692800_4532	Aldo/keto reductase	0.238069	0.141909	0.420649	0.0068525	1.91266	2.40217e-39	181	219	235	185	360	267.033	304	305	332.31	771	772	514
Cre03.g179150_4532	NA	0.56947	0.00737696	0.420897	0.0514088	2.28821	2.32626e-32	64	80	90	79	114	141	113	83	97	347	375	220
Cre16.g690750_4532	(1 of 1) PTHR45911//PTHR45911:SF10 - C2 DOMAIN-CONTAINING PROTEIN // DYSFERLIN-RELATED	-0.419673	0.00715651	0.420973	0.00500198	0.581062	8.95269e-05	254.001	265.024	327.333	228.01	246.001	188.027	410.605	400.81	369.695	397.079	371.884	300.49
Cre09.g403400_4532	(1 of 10) PTHR24203:SF83 - ANKYRIN REPEAT AND SOCS BOX PROTEIN 15-RELATED	-0.619887	0.171389	0.420985	0.339319	1.34685	0.00108422	40.057	57.053	36.006	44.045	27.03	18.063	39.17	102.894	55.069	108.192	141.204	53.122
Cre12.g549002_4532	(1 of 781) IPR000104 - Antifreeze protein, type I	0.106445	0.693974	0.421102	0.088912	-0.162907	0.546885	64.436	79.552	85.728	89	82.916	74.192	129	99.656	84	71.989	64	38.228
Cre19.g750997_4532	(1 of 23) PTHR44329:SF291 - PROTEIN KINASE DOMAIN-CONTAINING PROTEIN	0.26401	0.0237914	0.421177	0.000214894	1.09993	3.28263e-23	1407.85	1503.39	1694.66	1465.61	2484.72	2047.56	2402.05	2424.91	2374.63	3129.71	3430.56	2403.02
Cre10.g427750_4532	Kinesin motor protein	1.97869	0.000688216	0.421183	0.498411	-0.382676	0.539107	145	148	211	1280	306	353	238	279	238	123	123	92
Cre06.g249250_4532	Cytosolic 80S ribosomal protein L7ae	0.861786	8.4417e-22	0.421204	3.74965e-06	0.669916	8.98832e-14	7342	8045	9362.29	14530	20471	15189.2	12569	13745	14726.3	14344	13820.6	9989
Cre08.g361250_4532	(1 of 7) 2.4.1.255 - protein O-GlcNAc transferase. / O-linked N-acetylglucosaminyltransferase	0.400375	0.00898637	0.421465	0.00558202	-1.78343	1.3289e-27	355	467	587	514	652	646	605	582	611	160	101	79
Cre02.g103750_4532	NA	0.92617	0.000697227	0.421565	0.138504	-1.15146	0.000343758	40	38	55	90	86	94	84	62	70	22	23	13
Cre10.g452700_4532	NA	-0.754079	0.0524833	0.422138	0.243467	-1.79914	4.12909e-05	27	28	44	16	25	16	42	50	40	7	7	10
Cre08.g800924_4532	NA	0.638325	6.50246e-06	0.422182	0.00331592	-0.754527	7.02293e-07	227	295	332.105	383	495	399	361	398	359	196	140	94
Cre06.g283400_4532	sucrose-phosphatase	0.396983	9.53071e-08	0.422538	1.10945e-08	0.695672	1.96062e-21	2876.88	3129	3724	3768	5073	5028.02	5014	5137.01	4590	5286	5042	3587
Cre02.g086200_4532	NA	0.982129	5.55191e-10	0.422776	0.0095401	2.27503	2.04798e-49	287	306	363	544	831	790	529	585.967	487	1890.78	1670	819
Cre08.g358561_4532	NA	1.72658	9.8404e-14	0.422985	0.0855184	0.600721	0.0129821	115	140	232	687	454	513	238	271	220	223	241	173
Cre07.g325550_4532	Diacylglycerol kinase	0.369728	0.000827389	0.423001	0.000107974	-0.0662502	0.583516	517	586	711	680	917	768	848	871	783	503	499	401
Cre12.g561602_4532	NA	0.615329	1.43363e-09	0.423003	3.80232e-05	0.841999	6.29238e-17	422	482	621	676	976	859	744	851	722	971	838	607
Cre17.g743250_4532	(1 of 2) IPR000104//IPR011049 - Antifreeze protein, type I // Serralysin-like metalloprotease, C-terminal	0.832514	0.00503242	0.423041	0.170761	1.40435	8.4318e-07	27	33	39	74.064	63	54	50	65	41.919	108	84	53
Cre02.g105300_4532	Flagellar Associated Protein 231	0.54032	0.00270025	0.423646	0.0187998	1.06653	6.87764e-10	135	125	144	202	238	217	223	235	233	268	347	228
Cre11.g467658_4532	(1 of 15) PTHR13270:SF13 - SEX DETERMINATION AND DOSAGE COMPENSATION PROTEIN SDC-2	0.894597	4.51489e-19	0.423665	4.24043e-05	0.0139673	0.907903	601	602.001	792	895	1120	1238	742	738.999	661	589	461	357.279
Cre17.g712250_4532	(1 of 4) 2.7.11.13 - protein kinase C. / PKC	0.557336	2.14075e-09	0.423713	5.93158e-06	0.289504	0.00240064	867	922	1168	1429	1696.44	1497	1396.73	1564	1447	1135	1108.88	850.371
Cre04.g228600_4532	(1 of 1) PTHR31140:SF81 - B3 DOMAIN-CONTAINING TRANSCRIPTION FACTOR ABI3	0.576251	0.00368024	0.423773	0.0345501	1.33488	2.10644e-12	172	208	260	215	328	347	315	238	230	637	445	272
Cre02.g082400_4532	(1 of 1) PTHR24006:SF888 - UBIQUITIN CARBOXYL-TERMINAL HYDROLASE	0.0335341	0.922199	0.424049	0.169304	1.4435	4.08256e-07	47.063	43.188	47.048	33.066	70.111	39	60.048	59.232	64.161	85.417	126.49	90.065
Cre12.g533850_4532	NA	0.461925	8.58955e-05	0.424136	0.000303121	0.233249	0.054181	463	512	651	579	844	856	803	814	644	642	586	374
Cre01.g041300_4532	a-1, 2-glucosyltransferase	0.0535418	0.760713	0.424873	0.00676771	0.438415	0.00540124	174.026	211	228.254	148.65	284.06	219.49	300.079	286.075	261.378	281.154	244.037	181.105
Cre01.g041050_4532	Cationic amino acid transporter	-0.196014	0.188989	0.424887	0.00267446	-0.634913	1.05999e-05	617	584	724	470.05	677	621	940	1044	824	367	340	306
Cre12.g500400_4532	NA	0.365047	2.42036e-05	0.425308	6.38846e-07	-0.0590319	0.533729	707	843	953	947	1235	1119	1224	1266	1066	838	757	497
Cre17.g734350_4532	NA	-0.17087	0.211177	0.425502	0.000843886	-0.715951	9.30384e-08	335	399	476	261	399	422	574	591	474	227	226	163
Cre08.g366800_4532	NA	-1.83771	0.00152039	0.42621	0.414946	0.685564	0.182544	15	21	22.126	11.115	6.028	3	43.082	21.06	28	23.086	33	20
Cre06.g300250_4532	Putative tubulin tyrosine ligase	0.670488	0.000106451	0.426331	0.0154545	-0.214549	0.243685	199.087	238.726	238.446	341.367	366.706	418.412	336.161	342.548	293.262	222.58	240.649	159.565
Cre07.g323250_4532	(1 of 1) PTHR45615:SF66//PTHR45691:SF6 - TPR_MLP1_2 DOMAIN-CONTAINING PROTEIN // PROTEIN DIAPHANOUS	0.550815	0.0174885	0.426923	0.0679816	-0.578614	0.0195646	82	96.34	131	143	143	176	107	159	155	55	57	53
Cre09.g403293_4532	5-Formyltetrahydrofolate cycloligase	0.535492	0.000367344	0.42701	0.00464917	0.238703	0.125433	262	322	341.697	349	589	490.884	479	468	433	325	338	300
Cre17.g700750_4532	Putative acetate transporter	0.301674	0.0435208	0.427226	0.00352567	1.70674	1.54327e-33	13994.3	14499.8	16975.2	14144.8	22882	20590.1	23174.5	22360.4	21402	58459.7	55841	28024.9
Cre01.g039400_4532	(1 of 1) PTHR43689:SF67 - ALPHA_BETA-HYDROLASES SUPERFAMILY PROTEIN	0.532571	9.54969e-07	0.427616	8.72413e-05	0.569623	1.34686e-07	837	962	1060	1015	1646	1577	1406	1396	1287	1366	1338	971
Cre09.g394806_4532	NA	0.447129	0.00100365	0.427796	0.00156125	1.30564	6.43025e-24	317.868	394.849	472.721	392.958	537.689	559.922	527.507	525.652	465.937	1024.46	864.182	526.911
Cre07.g313950_4532	(1 of 1) PTHR20961:SF148 - BETA-1,2-XYLOSYLTRANSFERASE	-0.74674	0.03596	0.427822	0.211693	-1.51385	5.92749e-05	36	55	79.171	15.028	49	41	81.097	81.087	72	14	20	15
Cre18.g749197_4532	(1 of 781) IPR000104 - Antifreeze protein, type I	0.106101	0.630336	0.427825	0.0340832	-0.684648	0.00122525	127	136	181	112	158	168	222	173.991	145	93	65	69
Cre13.g565000_4532	(1 of 1) PTHR23030:SF30//PTHR23185:SF0 - TYROSINE-PROTEIN PHOSPHATASE NON-RECEPTOR TYPE 23 // PROTEIN VIRILIZER HOMOLOG	0.468119	0.00149064	0.428095	0.00360628	-0.420576	0.00691646	228	253	293	262	454.007	382.049	380	389.126	308.915	197.238	172.45	104.791
Cre11.g467575_4532	ClpB chaperone, Hsp100 family	0.356054	0.001682	0.428145	0.000131257	0.0122129	0.924025	1619	1658	1792	1774	2279	2252	2121	2343	2051	1429	1453	1262
Cre02.g101350_4532	Cytosolic 80S ribosomal protein L10a	0.228435	0.124883	0.428183	0.00294545	1.63963	5.50684e-32	114319	116656	121329	139087	171732	146131	173243	205678	192717	312238	376726	321486
Cre07.g351550_4532	(1 of 3) PTHR31319:SF103 - CCT MOTIF FAMILY PROTEIN	0.772513	1.31428e-08	0.428215	0.00191	-0.908329	2.9635e-11	1682	2010	2575	2933	4257.67	4031	3352	3101.96	2939	1397	1078	601
Cre03.g204017_4532	NA	-0.987483	0.0142093	0.428269	0.25375	2.96487	5.08051e-19	22	41	37	6	20	27	61	28	52	220	248	187
Cre03.g200200_4532	(1 of 18) K08824 - cyclin-dependent kinase-like [EC:2.7.11.22] (CDKL)	1.18311	0.00408465	0.428493	0.327159	0.0628827	0.896503	20	21	30	62	53	48	28	45	37	16	35	18
Cre03.g185650_4532	Flagellar Associated Protein 251	0.93683	9.53547e-13	0.42856	0.00153891	1.41639	6.27589e-28	344	393	436.114	722	697	793	515	606	453	902	968	702
Cre06.g294600_4532	(1 of 2) PF15227 - zinc finger of C3HC4-type, RING (zf-C3HC4_4)	0.485184	0.00204011	0.428571	0.00639185	-0.0547377	0.7578	170.524	190.618	243.411	251.184	323.146	280.687	295.66	286.328	267.816	190.667	216.076	98.198
Cre13.g573750_4532	NA	0.39202	0.136534	0.428859	0.0967014	3.99036	1.35612e-71	30	55	46	67	75	43	82	62	57	652	713	468
Cre03.g144204_4532	(1 of 1) PTHR10219:SF43 - PROTEIN F49D11.10-RELATED	0.320741	0.00876927	0.429049	0.000347251	-0.153906	0.224824	658	810	925	898	1160	1011	1138	1332	1140	829	651	421
Cre16.g692100_4532	(1 of 3) PTHR24350:SF0 - AURORA	0.412342	0.00396514	0.429194	0.00247297	2.10077	1.44693e-58	154.001	167	231	199	259	270	226	259	257.345	730.303	765.855	487.704
Cre16.g663450_4532	Bestrophin 3	1.01813	9.46588e-17	0.42947	0.00058545	-1.05718	5.47283e-18	9674.26	11897.8	13834.7	26201	25456.7	24903.8	17091	20525.8	17463.7	6528.9	5661	3338
Cre04.g217912_4532	(1 of 1) 3.5.1.122 - protein N-terminal glutamine amidohydrolase. / protein N-terminal glutamine amidohydrolase	0.941916	0.000340614	0.429527	0.11634	0.536698	0.0488792	54.096	89.999	60	126.642	120.01	103.181	87.456	92.699	94.014	85.994	81.318	59.853
Cre10.g801174_4532	(1 of 19) 1.14.14.1 - unspecific monooxygenase. / xenobiotic monooxygenase	0.312551	0.258134	0.429554	0.104119	0.392583	0.150908	36	33	51	51	81	53	79	77	75	53	56	46
Cre05.g247700_4532	NA	0.664874	1.9371e-06	0.429831	0.00236973	-0.891034	1.08274e-09	379	448	632	629	1017	809	753.087	761	676	293	213	179
Cre16.g691351_4532	NA	-0.111907	0.585152	0.429843	0.0206279	0.838069	3.62394e-06	146.39	141.49	135.282	145.773	150.664	146.584	224.584	240.027	240.649	275.967	285.062	146.871
Cre01.g053300_4532	Agmatine iminohydrolase	-0.697291	3.10354e-05	0.430013	0.00727813	0.425568	0.0083202	223	198	267	138	182	119.999	345	344	297	310	301.001	181.001
Cre07.g325727_4532	(1 of 1) PTHR45890:SF25 - AARF DOMAIN-CONTAINING KINASE 2	0.285864	0.075142	0.43032	0.0057679	-0.84694	2.68213e-07	218	262	323	267.001	379	365	385	354	404	172	136	81
Cre01.g011000_4532	Cytosolic 80S ribosomal protein L6	0.435167	3.53398e-07	0.430872	4.21488e-07	0.600846	1.00945e-12	50949.6	57312.1	66290.6	74554.8	92888	76536	77103	92397.2	85898	87541.8	85186.6	62454.5
Cre04.g223450_4532	NA	1.0781	1.19669e-25	0.430946	4.53758e-05	0.194436	0.075404	920	1009	1208	2072	2374	2408	1502	1534	1468	1284	1120	658
Cre09.g406400_4532	Copper transporting ATPase	0.110673	0.505215	0.431238	0.00493294	0.0651063	0.69888	334	404	513	294	467	524	576	559	441	451	383	248
Cre06.g278132_4532	NA	0.142054	0.570727	0.431456	0.061075	0.821977	0.000221665	60.041	88.944	77.012	83.597	93.429	78.807	106.838	114.329	120.149	134.883	159.492	80.563
Cre14.g801612_4532	(1 of 51) IPR000477//IPR043502 - Reverse transcriptase domain // DNA/RNA polymerase superfamily	0.240816	0.547037	0.431671	0.258799	0.00786961	0.985145	59.434	56.42	95.677	40.667	72.818	156.913	94.937	108.245	121.313	57.974	78.397	49.228
Cre08.g358571_4532	(1 of 5) IPR001054//IPR006189//IPR029787 - Adenylyl cyclase class-3/4/guanylyl cyclase // CHASE domain // Nucleotide cyclase	0.805779	0.0998962	0.43192	0.391286	0.815174	0.0939338	17.028	30.049	28.034	75.203	26.079	27	48.032	37.212	27.066	36.079	44.195	29.148
Cre14.g801605_4532	(1 of 69) PTHR24216:SF65 - PAXILLIN-LIKE PROTEIN 1	0.371427	0.138633	0.432339	0.0802996	-0.95563	8.96314e-05	369	398	765.999	397	638	710	465	584	659	233	162	196
Cre17.g721950_4532	(1 of 1) PTHR11685:SF371 - E3 UBIQUITIN-PROTEIN LIGASE ARI2-RELATED	0.460244	2.62641e-06	0.432459	9.50214e-06	0.185818	0.0653024	1447.99	1455.6	1926.99	2003.84	2708	2578.26	2594.58	2754.55	2331.05	2055	1905	1164
Cre03.g149650_4532	related to carotenoid 9, 10-9', 10' cleavage dioxygenase	0.716795	5.372e-08	0.432551	0.00118304	-0.573922	1.46094e-05	2825	3544	4390.03	6327	6298	6097.69	5318	5866	5134	2772	2385	1334
Cre08.g365000_4532	Protein of unknown function	-0.129527	0.59692	0.432586	0.0541229	-0.0870351	0.724766	97	126	169	69	144	142	167	166	163	134	107	62
Cre01.g026200_4532	PentatricoPeptide Repeat protein 9	-0.233705	0.280821	0.43293	0.0306102	0.689164	0.000448089	101	98.325	118	97	106	81	149.375	189.78	140	145	183	126
Cre08.g373361_4532	(1 of 15) PTHR33104:SF2 - CXC3 LIKE CYSTEINE CLUSTER DOMAIN-CONTAINING PROTEIN	0.765968	0.000669642	0.432967	0.0610494	0.994049	6.99315e-06	104.804	78.994	103.127	135.962	176.86	187.824	177.552	128.618	105.108	177.58	175.394	146.027
Cre08.g382650_4532	Bi-ubiquitin	0.0760158	0.548156	0.433151	0.000156636	-0.0772568	0.540408	394	518	569.279	434	587	567	668.573	718	672	514	410	290
Cre17.g703250_4532	UDP-galactose/glucose transporter	0.199493	0.187715	0.433266	0.00280978	1.09006	9.36471e-15	928	1005	1171	1007	1521	1193	1524	1565	1431	1883	1912.18	1886
Cre07.g319000_4532	(1 of 782) 2.7.11.1 - non-specific serine/threonine protein kinase. / threonine-specific protein kinase	0.672527	1.09063e-06	0.433546	0.00200863	-0.613519	2.943e-05	292	312	394	489	536	477	469	427	374	215	209	122
Cre01.g800135_4532	(1 of 1) PTHR30217 - UNCHARACTERIZED PROTEASE	0.521039	0.0194909	0.433607	0.0524701	-1.30023	5.6864e-09	405.379	464.543	638.516	656.765	553.649	624.647	612.985	644.262	494.257	182.805	182.864	108.999
Cre02.g095058_4532	(1 of 10) PTHR43737:SF1 - CBM6 DOMAIN-CONTAINING PROTEIN	0.748442	1.22526e-06	0.433686	0.00603188	0.95986	3.05714e-10	216.306	236.419	228.933	349.974	360.74	436.694	363.068	310.881	261.64	443.443	412.719	283.039
Cre01.g015451_4532	(1 of 168) PTHR12393:SF6 - SPHINGOMYELIN PHOSPHODIESTERASE 2	0.138388	0.479291	0.433696	0.0168131	0.629411	0.000429999	140.944	177.772	190.626	132.929	232.936	204.412	258.448	205.922	234.778	283.716	211.913	157.213
Cre04.g219450_4532	Rieske [2Fe-2S] domain protein	0.171274	0.194559	0.433808	0.000522533	1.05583	3.94728e-18	517	583	694	747	822	668	1014	997	901	1163	1267	979
Cre09.g394900_4532	Solute-binding protein-like adenylate cyclase	1.8008	3.86133e-16	0.433831	0.0679094	1.95794	7.76105e-19	129	114	162	340	543.001	542	149	166	155	429.999	419.001	232.001
Cre12.g496250_4532	(1 of 781) IPR000104 - Antifreeze protein, type I	0.435067	0.0563914	0.434216	0.0554254	0.534067	0.0171244	86	87	143	117	128	148	153	122	111	168	136	74
Cre08.g369500_4532	(1 of 1) PF17032 - zinc-ribbon family (zinc_ribbon_15)	-0.204151	0.311501	0.43432	0.0189665	2.8045	8.75533e-62	104	123	124	99	139	106	203	218	165	705	810.948	678
Cre03.g201103_4532	psaA mRNA trans-splicing factor	0.361184	0.334336	0.434654	0.235242	-1.70795	2.0937e-05	53.419	57.188	90.093	67.619	72.177	115.799	114.639	65.263	90.366	11.722	12.245	19.683
Cre11.g475000_4532	Intraflagellar Transport Protein 121	0.739346	1.01803e-08	0.434722	0.000907	0.892808	2.96375e-12	606	707	822	1155	1209	1335	1198	1024	938	1444	1358	793
Cre10.g460800_4532	(1 of 15) 2.7.11.1//2.7.11.17 - non-specific serine/threonine protein kinase. / threonine-specific protein kinase. // calcium/calmodulin-dependent protein kinase. / microtubule-associated protein 2 kinase	0.329062	0.0324419	0.434896	0.00394402	-0.323882	0.0352897	610.313	609.344	764.628	713.782	987.791	851.03	907.212	998.214	936.162	694.812	596.559	324.105
Cre14.g621400_4532	(1 of 96) IPR036047 - F-box-like domain superfamily	0.502617	0.0182896	0.43494	0.0416757	1.18862	3.30344e-09	55	82	70	93	101	107	106	104	83	154	137	109
Cre09.g387319_4532	(1 of 1) IPR013785//IPR024036//IPR035587 - Aldolase-type TIM barrel // tRNA-dihydrouridine synthase, putative, C-terminal // DUS-like, FMN-binding domain	-0.0421735	0.928273	0.434993	0.305704	0.408848	0.338744	25	38	35	41	21	24	40	44	36	34	26	40
Cre02.g100700_4532	NA	1.07958	7.80586e-12	0.435049	0.0082804	1.8584	4.3902e-34	123.993	118.998	192.609	244.02	312.12	318.467	223.561	234.697	174.103	608.086	454	356.013
Cre12.g515900_4532	BRC-repeat-containing protein	-0.234385	0.373846	0.435049	0.0729307	0.350366	0.15587	82	112	97	55	83	66	138	119	98	120	96	71
Cre09.g387200_4532	Adenylate/guanylate cyclase	0.60132	1.72935e-09	0.435213	1.51473e-05	0.350942	0.000630302	431.312	530.015	617.001	732.518	894.851	885.895	817.48	883.24	693	660.419	630.677	433.229
Cre02.g104500_4532	Chloroplast DnaJ-like protein 4	-0.146308	0.27812	0.435411	0.00052929	1.76683	1.11626e-48	558	621.363	676.995	505	745.347	605.525	915.729	1035.88	1032.83	1864.49	2407.43	1445.45
Cre06.g297950_4532	NA	0.374934	0.00410436	0.435984	0.000701555	1.14161	4.06268e-20	344	340	364.894	467	517	485	527.288	612	478	742	798.83	538
Cre02.g086650_4532	Structural Maintenance of Chromosomes protein	-0.705123	0.245997	0.436206	0.434993	0.264675	0.651286	6	13	17.002	4	10	9	13	22.002	17	16	10	11
Cre13.g575150_4532	(1 of 6) PTHR10331:SF6 - SAS-4	-0.0380562	0.770558	0.436344	0.000151684	-1.69261	1.00985e-42	649.998	826.01	1003.26	536.01	713.294	763	1002.56	1163.83	947.809	269	215	161
Cre17.g802108_4532	(1 of 1) PTHR48053:SF131 - PROTEIN KINASE DOMAIN-CONTAINING PROTEIN	0.251808	0.693818	0.436763	0.475152	-0.42478	0.512085	11	15.407	20	19	8	29.998	34.951	19	17.028	17	6	8
Cre10.g458216_4532	NA	-1.50012	0.0237245	0.436782	0.426683	2.02704	2.45008e-05	6	13	12	2	5	4	12	17	13	44.115	47	17
Cre05.g240700_4532	Flagellar Associated Protein 378	0.588979	3.09573e-06	0.437316	0.000615262	-0.347477	0.0100466	268	321	419	374	533	516	436	423	397	272	214	157
Cre13.g562800_4532	WD40-repeat Flagellar Associated Protein 337	0.673498	4.59171e-08	0.437551	0.000458252	-0.629642	1.1077e-06	455	523	623	646	982.075	961	767	737	710	380.001	284	226
Cre13.g571850_4532	Anaphase promoting complex subunit 10	0.722662	0.00275006	0.437587	0.0749631	1.03251	1.23103e-05	130	109	149	330	244	179	232	235	200	284	291	194
Cre17.g735800_4532	NA	0.617684	5.14602e-05	0.437829	0.00450837	-0.897135	1.25933e-08	361	501	583	634.999	744	686	651	611	557	306	211	146
Cre02.g079850_4532	DNA polymerase kappa	0.738041	2.46623e-06	0.438447	0.00614191	-0.172546	0.316759	184	241	260	298	425	390	349.001	291	281	209	157	141
Cre12.g534100_4532	CONSTANS-like protein	0.495525	2.94631e-09	0.438471	1.4491e-07	-0.0831027	0.353826	2088	2249	2460	3008	3729	3272	3609.21	3969.97	3225	2184	2233	1368
Cre05.g247150_4532	(1 of 1) PTHR36897:SF2 - N-ACETYLTRANSFERASE DOMAIN-CONTAINING PROTEIN	0.246627	0.321827	0.438531	0.0639607	-0.338137	0.190077	57	70	79	80	100	76	93	120	89	63	38	37
Cre03.g181700_4532	(1 of 4) PTHR24353:SF147 - CGMP-DEPENDENT SERINE_THREONIN PROTEIN KINASE-RELATED	0.637962	3.91504e-08	0.438949	0.000182068	0.36432	0.00222085	406	447	540	665	876	791	807	673	659	619	558	397
Cre16.g660350_4532	(1 of 1) K15363 - fanconi-associated nuclease 1 (FAN1, MTMR15)	1.1073	6.89332e-12	0.439113	0.0101647	0.902309	3.99548e-08	151	176	191	273	352	362	196	195	168	297	243	148
Cre04.g227050_4532	NA	0.492133	0.0136649	0.439215	0.0276428	0.143301	0.498701	228.506	214.654	351.892	239.267	505.17	462.212	340.328	441.306	397.6	245.751	297.353	194.521
Cre12.g487900_4532	Ferredoxin	1.49309	2.66813e-25	0.439897	0.00333964	2.06681	7.58811e-48	201.001	208.001	235	596	785.999	749.001	428.999	460	470	1009	985.001	506.001
Cre13.g574200_4532	Class-II RNA nucleotidyl transferase 2	0.275569	0.0302308	0.440105	0.00036977	-0.960702	1.54203e-13	465	533.806	553.797	484	710.175	697.366	787.908	729.623	603.224	253.319	223	187.21
Cre02.g105500_4532	Acetylornithine deacetylase	1.31961	2.96756e-51	0.44018	1.1261e-06	0.609271	1.03446e-11	892	1016	1160	2359	2726	2659	1542	1554	1375	1607	1565	1197
Cre05.g800531_4532	(1 of 2) IPR001965//IPR002104//IPR010998//IPR011010//IPR011011//IPR013762 - Zinc finger, PHD-type // Integrase, catalytic domain // Integrase, Lambda-type, N-terminal // DNA breaking-rejoining enzyme, catalytic core // Zinc finger, FYVE/PHD-type // Integrase-like, catalytic domain	0.594253	0.00235094	0.440232	0.026286	0.0716428	0.746064	88.495	114.504	125.755	150.322	150.017	186.748	157.849	164.833	113.377	116.663	102.476	63.757
Cre12.g493600_4532	NA	0.802651	3.11295e-07	0.440295	0.00607927	0.377105	0.0199899	216	316	349	440	550	542	465	415	350	429	312	225
Cre10.g466400_4532	(1 of 1) PTHR21521:SF0 - AMUN, ISOFORM A	0.0427894	0.895196	0.440502	0.129918	0.107756	0.732214	60	75	62	46	86	70.92	91	100	80	51	55	72
Cre06.g268750_4532	Malate dehydrogenase 1, decarboxylating	0.161695	0.0963212	0.440503	2.05608e-06	-0.266887	0.00488248	2147	2571	2747.27	2480	3163	2975	3678	3783	3355	2303	2025	1208.34
Cre02.g800240_4532	NA	0.605607	0.00669175	0.440858	0.0496856	1.06004	8.63026e-07	43.575	45.006	62.931	90.665	100.194	83.649	100	92.787	86.3	123.816	105.817	78.001
Cre07.g319701_4532	(1 of 4) PTHR47172:SF30 - GATA ZINC FINGER DOMAIN-CONTAINING PROTEIN 14-RELATED	0.0582882	0.413606	0.440958	9.9703e-12	0.19706	0.00303243	2549.99	2805.99	3222.99	2662.97	3553	3183	4269.8	4757.94	4306.86	3485.95	3234.94	2421.9
Cre01.g032500_4532	Tetratricopeptide-repeat protein 2	0.459458	0.000192081	0.441096	0.000330274	-0.754944	2.21519e-09	618	730	852	995	1063	990	949	1046	998	425	409	248
Cre03.g170400_4532	(1 of 1) PF12579 - Protein of unknown function (DUF3755) (DUF3755)	0.445265	2.17169e-09	0.441161	2.50581e-09	0.797996	1.09336e-27	1175	1359	1438.01	1671	2263	2023	2094	2207	2073	2314	2360	1575
Cre07.g354850_4532	NA	0.522419	7.67055e-05	0.441409	0.000879538	-0.315171	0.0247731	265	287	373	376	425	440	401	395	360	266	197	151
Cre12.g506000_4532	Flagellar Outer Arm Dynein Intermediate Chain 2	1.12024	1.1262e-24	0.441644	8.40653e-05	0.884512	9.10892e-16	569	695	812	1551	1700	1663	1098	1153	1055	1391	1440	772
Cre09.g392356_4532	NA	0.384057	0.0212231	0.442119	0.00698146	-0.754948	1.81183e-05	161	211	263	216.999	315	255	290	320	250	122	121	53
Cre02.g144006_4532	(1 of 1) PTHR13890:SF42 - MAGNESIUM TRANSPORTER	0.526033	0.000164401	0.442505	0.00161338	-0.441812	0.00287195	246	281	331	319	398	474	385	375	329	223	178	113
Cre17.g722851_4532	(1 of 1) PTHR43431:SF1//PTHR43431:SF7 - OS08G0476300 PROTEIN // OXIDOREDUCTASE, SHORT CHAIN DEHYDROGENASE_REDUCTASE FAMILY (AFU_ORTHOLOGUE AFUA_5G14000)	1.3721	6.23047e-22	0.442588	0.00277263	2.22989	1.17969e-56	461	398	444.001	1154	1380	1211	658	789	705	1760	2071	1568
Cre01.g049650_4532	(1 of 1) PTHR24115:SF578 - KINESIN-LIKE PROTEIN KIFC1	0.0650482	0.589621	0.442877	4.62883e-05	-0.890578	1.37614e-14	487	524	686	424	547.001	664	732.227	689	627	275	270	181
Cre02.g145500_4532	Protein tyrosine kinase	0.424769	0.0117842	0.442917	0.00811923	1.17841	2.86925e-13	500	521	592	529	704	964	782	806	687	1383	1148	690
Cre07.g322950_4532	ATP-NAD kinase	0.584387	1.65463e-14	0.442937	6.86218e-09	0.383492	5.94288e-07	2212.84	2574	2844.01	3336.09	4449	4148	3705.06	3906.65	3673	3338	3015	2387
Cre02.g115200_4532	Cytosolic 80S ribosomal protein L27a	0.314073	0.052502	0.442989	0.00525863	1.3341	4.01809e-18	69591.7	75227	77328.5	85052.9	112165	88484.1	98585.8	119366	112686	153233	182594	170939
Cre07.g335500_4532	(1 of 115) 3.4.19.12 - ubiquitinyl hydrolase 1. / ubiquitin thiolesterase	0.482579	0.0106863	0.443184	0.0189031	0.0796298	0.699082	337.656	372.402	461.417	395.068	517.179	450.731	403.689	499.872	406.698	310.147	280.183	198.096
Cre16.g801914_4532	(1 of 2) K02969 - small subunit ribosomal protein S20e (RP-S20e, RPS20)	0.0929081	0.396959	0.443266	1.32336e-05	1.09743	3.42286e-28	29083.2	32456.1	33402.2	33884	46663.4	36446.7	48580.9	59112.4	58711.6	73239.3	75713.5	51872
Cre17.g802053_4532	NA	1.30068	5.20795e-14	0.443954	0.0130349	-0.937598	3.04886e-07	244	364.15	387.517	1076.34	920.186	832.138	584.408	775.507	643.668	210.012	192.003	119.103
Cre02.g098500_4532	(1 of 10) PTHR15907:SF229 - PROTEIN PLANT CADMIUM RESISTANCE 11	0.161151	0.109568	0.443976	3.3743e-06	1.34291	2.0414e-47	944.846	1006.41	1061.22	976.005	1415.97	1334.71	1596.69	1655.32	1572	2648.52	2543.26	1644.29
Cre14.g610900_4532	(1 of 1) PTHR18950:SF0 - PROGESTERONE-INDUCED-BLOCKING FACTOR 1	-1.10559	0.0839326	0.444216	0.425346	0.959235	0.0678188	8	12	10	4	7	3	15	14	12	19	17	13
Cre07.g325746_4532	Ribosomal protein L38	-0.0397923	0.853386	0.444844	0.0216758	1.54379	1.19414e-16	15148.3	18097	16574.7	15188	23339	15065.5	23058	26963.3	31170	43845	43098.1	51620
Cre01.g019950_4532	DnaJ-like protein	1.22946	0.00963273	0.445624	0.376538	2.05165	4.52875e-06	8	12	16	19	18	37	19	21	17	51	58	23
Cre16.g649400_4532	Putative RNA methyl transferase	-1.80134	2.50821e-09	0.445738	0.0925714	1.10092	1.17029e-05	53	99	76	11	34	22	131	97	84	152	157.001	114
Cre15.g801706_4532	Nuclear Control of chloroplast-Like 47	0.436302	0.0185275	0.44584	0.0153852	-1.48985	3.19119e-14	223.801	308.772	336.823	311.623	382.806	353.873	327.585	395.174	336.234	76.847	102	61.7
Cre06.g255200_4532	(1 of 3) PTHR13037:SF24//PTHR48125:SF10 - NEURAL WISKOTT-ALDRICH SYNDROME PROTEIN // RNA POLYMERASE II-ASSOCIATED FACTOR 1 HOMOLOG	0.282629	0.223718	0.445865	0.0470117	0.196362	0.404593	110	137	177	120	165	216	224	174	163	189	147	81
Cre06.g287950_4532	SNF2-related DNA/RNA helicase	0.930019	5.34498e-09	0.446175	0.00620021	-0.692765	2.16404e-05	701	863	1020	1350	1487	1692	1195	1209	936	564	485	284
Cre17.g712400_4532	Thylakoid protein integration factor	0.527063	3.29624e-11	0.446443	1.97636e-08	-0.426699	1.12429e-07	3152	3648.99	4062	5098	6127.99	5686	5944.98	5977.99	5320.98	3040	2553.96	1800
Cre03.g201851_4532	(1 of 30) PTHR14312:SF1 - CREB/ATF BZIP TRANSCRIPTION FACTOR	-0.634513	0.292959	0.446742	0.439949	-1.12186	0.0669131	19	20	29	5	19	19	38	39	9	9	6	9
Cre12.g509350_4532	Flagellar Associated Protein 238	0.527771	9.74334e-06	0.446957	0.000180682	0.242747	0.0476555	647	725	798.106	1138	1135	1159	1099.46	1319	1119	978	892	543
Cre03.g189200_4532	(1 of 1) PTHR13192:SF3 - METHYLMALONIC ACIDURIA AND HOMOCYSTINURIA TYPE D PROTEIN, MITOCHONDRIAL	0.02475	0.919005	0.447034	0.0343953	0.187797	0.40604	55	74	85.978	76	75.238	79	115	114	118	86	92	64
Cre17.g740900_4532	NA	-0.286749	0.0491782	0.447499	0.00115468	0.615315	6.49396e-06	260.013	290.853	331.93	170	312.995	277.997	431.088	473.049	367.731	443.473	421.799	298.839
Cre01.g001950_4532	Predicted protein with 3-phosphoshikimate1-carboxyvinyltransferase core domain	0.257512	0.0269558	0.447678	6.46801e-05	-0.424313	0.000397063	298	340	431	423	521	442	566	582	529	279	277	164
Cre03.g160700_4532	(1 of 3) PTHR45658:SF169 - GATA TRANSCRIPTION FACTOR 9	1.00118	1.1964e-09	0.44787	0.00849819	-2.28435	2.75151e-28	221	189	292	475	488	457.999	352	371.999	294	49	44	27
Cre02.g144002_4532	RNA pseudouridine synthase	-0.385127	0.135225	0.447965	0.0628648	-1.02788	0.000126661	62	81	81	45	54	64	102	111	72	29	37	23
Cre03.g169450_4532	(1 of 8) IPR000048//IPR027417 - IQ motif, EF-hand binding site // P-loop containing nucleoside triphosphate hydrolase	0.716432	5.00925e-05	0.448013	0.0123938	0.0351133	0.860233	402	436	538	846	810	773.009	664	883	631	578	468	237
Cre17.g700900_4532	NA	0.785347	6.04185e-09	0.448084	0.00119639	1.03388	9.6888e-15	282	287	328	374.917	570	575	432	369	377	633.877	533	361
Cre05.g231050_4532	(1 of 1) K10636 - autocrine motility factor receptor (AMFR, GP78)	0.542564	0.00133685	0.448268	0.00829088	-0.639368	0.000279879	217.058	279	335	379	445	347	384	348	363	191	173	89
Cre01.g026150_4532	(1 of 4) 3.4.24.59 - mitochondrial intermediate peptidase. / mitochondrial intermediate peptidase	-0.114784	0.587826	0.44843	0.0199962	-0.201645	0.328149	171	149.117	183.44	123.001	184.316	146	249	242	174.916	123	119	119.001
Cre14.g631200_4532	Flagellar Inner Arm Dynein I1/f intermediate chain	1.03197	2.52471e-15	0.448575	0.000910574	1.49103	3.36794e-31	276.412	314.293	341.175	559.629	594.706	682.355	409.134	463.357	358.038	758.993	828.807	641.473
Cre09.g389986_4532	(1 of 1) PTHR12239:SF41//PTHR38758:SF1 - TOLA PROTEIN // SUBFAMILY NOT NAMED	0.541544	7.48188e-08	0.448582	8.75573e-06	-0.785046	8.85287e-14	556	642	768.001	747.999	965	1099	894	977	862	388	410	301
Cre10.g454350_4532	NA	0.639171	9.32394e-05	0.448657	0.00663207	-0.51905	0.00193093	387	434	587	630	633	675	623	602	512	374	296	218
Cre12.g489200_4532	(1 of 2) K13696 - abhydrolase domain-containing protein 1/3 (ABHD1_3)	0.448567	0.0020175	0.448723	0.00185249	0.883017	3.52216e-10	244	278	384	312	553	468.999	466	480	432	593	500	371
Cre13.g801526_4532	(1 of 15) PTHR33104:SF2 - CXC3 LIKE CYSTEINE CLUSTER DOMAIN-CONTAINING PROTEIN	1.1515	0.00162856	0.44889	0.238035	-0.130243	0.74678	174.083	53.699	128.149	218.624	399.815	252.532	168.717	196.088	187.998	86.102	84.741	115.152
Cre13.g569500_4532	Similar to conserved hypothetical protein in bacteria	-0.151174	0.211156	0.448907	8.35006e-05	0.395762	0.00053437	1762.53	2225.79	2189.43	1719.15	2304.05	2107.31	3057.62	3443.56	3394.99	3010.89	2902.15	1559.04
Cre03.g169950_4532	(1 of 1) PTHR10694:SF133 - LYSINE-SPECIFIC DEMETHYLASE LID	0.696817	1.26089e-11	0.449227	1.62671e-05	-0.81311	4.58336e-14	732.311	855.832	1164.67	1045	1437.35	1525.1	1179.18	1117.9	1035.58	536.566	434.654	307.179
Cre17.g715900_4532	Similar to Dihydrofolate Reductase-Thymidylate	-0.204787	0.183502	0.449395	0.00145377	1.14928	1.88543e-17	199	196	249	164	192	170	331	310	275	505	475	293
Cre06.g257650_4532	Peptide methionine-S-sulfoxide reductase, msrA-type	0.246537	0.119448	0.449453	0.00307229	-1.97295	3.4414e-28	214	229	321	288	313	367	377.991	426	386	74	55.97	46
Cre01.g054750_4532	(1 of 1) KOG0192//KOG0198//KOG0581//KOG0583 - Tyrosine kinase specific for activated (GTP-bound) p21cdc42Hs // MEKK and related serine/threonine protein kinases // Mitogen-activated protein kinase kinase (MAP2K) // Serine/threonine protein kinase	-0.622808	0.135035	0.449509	0.237042	1.45175	3.32462e-05	13.539	21.177	29.619	12.958	16.34	15.812	34.147	33.287	33.094	68.287	40.856	44
Cre04.g215600_4532	(1 of 1) PTHR32183:SF11 - THIOL METHYLTRANSFERASE 2-RELATED	0.328432	0.00382567	0.450372	5.33258e-05	1.40794	1.41062e-38	1383.62	1517.65	1644.41	1678.38	2570.6	2206.62	2492.97	2661.99	2478.82	3734.39	3983.59	3159.66
Cre10.g428500_4532	Prolyl 4-hydroxylase 2	0.232312	0.107021	0.45047	0.00108797	-0.0196952	0.902524	226	264	311	242	404	355	375	441	377	277	266	151
Cre04.g223100_4532	Carbonic anhydrase	0.896868	4.74607e-22	0.450539	1.67318e-06	-1.71905	5.71037e-78	152277	175959	213223	320394	401696	361215	259969	315467	274835	63748.8	52853.8	33963
Cre16.g675150_4532	(1 of 19) PTHR24418:SF294 -	0.525177	0.000276048	0.450915	0.00180928	-0.361061	0.0138881	997.943	1036.26	1332.39	1083.29	1727.58	1958.33	1620.25	1436.95	1369.78	929.339	731.637	505.747
Cre05.g232800_4532	Sulfiredoxin	0.313309	0.563738	0.451207	0.383423	0.272279	0.614644	12	13	10	13	18	16	15	22	20	10	19	13
Cre02.g800159_4532	NA	0.135169	0.618879	0.45124	0.0690007	0.517944	0.0380181	68	54	62	80	84.27	69	107	119	101	81	112.307	60.211
Cre09.g405900_4532	Serine/threonine protein kinase	0.504429	1.52322e-05	0.451817	0.000105902	-0.920394	3.1675e-15	1611	2050	2463	2439	2922	2934	2689	2887	2427	1182	955	575
Cre10.g442300_4532	NA	-0.183977	0.231455	0.452044	0.00166337	0.766689	4.98462e-08	252	294	400	236.001	322	322	466	402	416.999	576.014	494.999	330.999
Cre02.g143861_4532	(1 of 4) PTHR45648:SF22 - GDSL LIPASE_ACYLHYDROLASE FAMILY PROTEIN (AFU_ORTHOLOGUE AFUA_4G14700)	0.501204	0.165978	0.45211	0.215596	0.998252	0.0037353	30	22.301	32.284	31.701	46	37	35.603	29.757	34.271	37	42	42.791
Cre07.g334900_4532	(1 of 4) PTHR34403:SF17 - RRM DOMAIN-CONTAINING PROTEIN	0.788951	2.78745e-14	0.452362	1.64189e-05	-1.92101	5.4432e-72	2472	2885	3596	4419	5233	5003	3763	4283.01	3482	746.999	680.001	431
Cre13.g589150_4532	NA	-0.768559	0.00399211	0.45265	0.0759447	-0.435789	0.104455	70	92	130	49	52	68	125	117.169	151	63	82	36
Cre10.g449000_4532	LZY1B homolog	0.080031	0.705968	0.452653	0.0184493	-0.844777	2.53098e-05	173	195	240	259	247	199	275	428	306	127	106	76
Cre12.g489750_4532	Flagellar Associated Protein 52	0.92363	1.14105e-12	0.453077	0.000622481	1.07332	8.35172e-17	856	996	1200	2046	1838	1971	1409	1674	1418	2143	2254.64	1330
Cre02.g105250_4532	(1 of 11) PTHR31804:SF2 - MEDIATOR OF RNA POLYMERASE II TRANSCRIPTION SUBUNIT 15	0.363474	0.0771655	0.453532	0.0232965	0.879887	4.62271e-06	99	148	186	89	164	176	191.001	142	152.999	240	229	151
Cre03.g182950_4532	(1 of 1) K12820 - pre-mRNA-splicing factor ATP-dependent RNA helicase DHX15/PRP43 (DHX15, PRP43)	-0.538368	2.74414e-08	0.453609	2.13213e-06	0.0462694	0.659636	1902.01	2185	2364.02	1317	1972	1553	2979	3769	3302	2349	2262	1621
Cre02.g106500_4532	Inositol-phosphate phosphatase	0.206205	0.0501384	0.4538	7.13631e-06	0.64963	8.55758e-11	899	1078	1182	988	1450	1398	1567	1664	1452	1589	1533	1233
Cre01.g007737_4532	Folate/pteridine transporter 1	0.808364	1.40022e-18	0.454141	1.0354e-06	0.0333716	0.74678	2489	3097	3155.8	5303.91	5770	5299	4483	4874	4184.54	3136	2802	1915
Cre12.g509650_4532	phytoene desaturase	-0.135741	0.425256	0.454181	0.00439014	-1.26961	3.3975e-16	4468.01	4954	5915	3365	6502	5431.98	8121	8267	7858	2640	2125	1183
Cre02.g089850_4532	(1 of 2) PTHR45849:SF1 - FACT COMPLEX SUBUNIT SSRP1	-0.601037	0.0405622	0.454326	0.100633	1.09183	3.29192e-05	52	57	75	32	58	36	103	80	78	141	145	58
Cre03.g181576_4532	NA	-0.813223	0.0895007	0.454342	0.317009	-0.212666	0.663498	14.207	36.993	38.758	12.001	11.058	24.264	38.226	34	37	30.855	20.92	9
Cre01.g043850_4532	(1 of 1) KOG0192//KOG0580 - Tyrosine kinase specific for activated (GTP-bound) p21cdc42Hs // Serine/threonine protein kinase	0.338999	0.0340507	0.454606	0.00381731	-0.138645	0.408393	375.999	360	558.999	440	463	633.999	563	532.787	428.001	417	366.001	211
Cre12.g541300_4532	katanin like protein 4, similar to the catalytic subunit	0.529289	2.03014e-05	0.454667	0.000251593	-0.378044	0.00384703	349.924	418.857	486	474.986	742.904	669	642.866	625.872	611.804	335.836	292.487	197.579
Cre12.g484750_4532	Chlorophyllase I	0.950147	2.22892e-13	0.454864	0.000569073	-0.457568	0.000577706	1523.29	1508.19	1871.35	3820.78	3549.38	3116.87	2366.28	2898.28	2531.13	1136.09	1120.21	840.057
Cre16.g675700_4532	bZIP transcription factor	0.207636	0.296018	0.45498	0.0153742	-0.524022	0.0081956	140	146	212	147	249	227	243	259	275	139	94	71
Cre08.g358556_4532	Cytosolic 80S ribosomal protein S29	0.00628181	0.979976	0.455	0.0362693	1.78487	1.01783e-17	8474	10966.9	10838.8	9561	14761	8914	14342.1	15856.1	18947	29717	27662.7	39851.9
Cre07.g317150_4532	Dual-specificity protein phosphatase	0.402688	0.002106	0.45504	0.000440742	0.086541	0.534739	822.993	979	1068	1433	1463	1460	1524	1799	1608	1204	1147	618
Cre10.g801180_4532	(1 of 2) PTHR12103:SF15 - PROTEIN Y71H10B.1, ISOFORM C	0.595369	0.0165899	0.455194	0.0686685	-0.527599	0.0412645	107.582	104.116	147.002	155.393	217.507	190.175	189.163	196.308	156.255	97.591	105.125	35.014
Cre17.g738450_4532	(1 of 1) PTHR22844:SF387 - F3I6.5 PROTEIN-RELATED	0.673144	8.62217e-08	0.455267	0.000329503	-0.581776	3.96252e-06	3135	3687	4748	5470	6845	6769.08	5685	6386	5341	3122	2448	1342
Cre06.g252150_4532	Putative phosphoglycolate phosphatase	0.316308	0.00768055	0.45565	8.42255e-05	0.412219	0.000421183	537	595	655	630	977	860	897	1039	930	747	754	598
Cre06.g278255_4532	(1 of 1) IPR000104//IPR004827 - Antifreeze protein, type I // Basic-leucine zipper domain	0.391589	2.02494e-05	0.456154	5.45528e-07	-0.263958	0.00452002	2763.87	2983.48	3734.25	3132.38	4706.72	4362.82	4375.23	4176.17	3965.7	2735.67	2270.93	1628.2
Cre09.g414900_4532	Exostosin-like glycosyltransferase 41	0.515048	0.00115865	0.456378	0.00392181	-0.236494	0.158557	241.063	245.859	329.432	284.777	538.351	458.776	436.144	448.607	406.507	249.723	240.364	144.063
Cre10.g458050_4532	Branched chain amino acid aminotransferase	0.310091	0.0109684	0.456379	0.000122199	-0.813321	1.34101e-10	350	440	490	487	591	604	667	663	603	252	199	178
Cre05.g244700_4532	Prolyl 4-hydroxylase 15	0.286783	0.0101678	0.456427	2.47306e-05	0.244878	0.0285326	515.999	541	660	730	910.001	699.001	876	1102.03	967	698	740	508
Cre07.g312701_4532	(1 of 39) PTHR13078:SF53 - PROTEIN MAOC-1	-0.52781	0.336643	0.456718	0.376735	-1.03414	0.0654311	26.606	13.764	19.003	16.131	13.008	12.398	20.657	21.893	37.734	10.131	10.588	3.846
Cre17.g730650_4532	(1 of 1) PF06398//PF16016 - Integral peroxisomal membrane peroxin (Pex24p) // VAD1 Analog of StAR-related lipid transfer domain (VASt)	0.386469	4.68282e-05	0.456825	1.16076e-06	0.065861	0.51877	1281	1470	1729	1416	2298	1925	2050	1981	1819	1536	1396	977
Cre01.g040200_4532	WNK protein kinase	0.483001	4.41012e-10	0.456999	3.24985e-09	1.11668	3.01282e-49	2207	2567.01	2825	3116	3683	3458	3597	3744	3385	5215.53	5034	3690
Cre12.g530850_4532	(1 of 782) 2.7.11.1 - non-specific serine/threonine protein kinase. / threonine-specific protein kinase	0.687549	2.68736e-15	0.457324	1.8357e-07	-0.886071	1.63569e-23	2421	2668	3469	3293	4332	4357	3481	3533	3234	1604	1249	872
Cre07.g339100_4532	(1 of 4) PTHR43671:SF13 - LD04361P	1.02391	7.2637e-12	0.457476	0.00316922	0.145958	0.376821	207	265	314	389	541	573	339	317	327	321	232	166
Cre06.g298450_4532	NA	0.467803	0.0015303	0.45765	0.00180728	-0.0800515	0.626882	159	195	251.918	265.001	327.018	268.001	302	323	256	182.044	198.03	114
Cre17.g709800_4532	RegA/Rls-like protein	-0.500801	0.00803789	0.45784	0.0130665	0.443161	0.0163863	285	294	402	174	302	278	579	417	444	467	456	244
Cre16.g686000_4532	putative RNA-binding protein	0.210962	0.159608	0.457841	0.00140563	0.399724	0.00551654	409	586	622	526	717.031	639	768	789	743	588	641	580
Cre12.g551801_4532	(1 of 1) PTHR12100:SF0 - EXOCYST COMPLEX COMPONENT 5	0.295816	0.144403	0.457868	0.0193761	-0.40653	0.0442803	156	203	208	185	241	230	274	275	237	178	147	100
Cre16.g687750_4532	GT90 family protein 28	0.115743	0.412021	0.458476	0.000413028	0.279996	0.0359481	343	430.001	456.103	382	658.766	473.001	656	772	665	567	539	316
Cre03.g189050_4532	Endomannosidase	0.841322	3.46651e-07	0.458561	0.00679556	0.305664	0.0790832	172	218	205	335	413	344	298	288	274	211	205	204
Cre12.g801435_4532	NA	0.192662	0.0257423	0.458973	2.77768e-08	0.365752	1.29828e-05	896	968	1212	1143	1391.99	1296	1581.11	1723	1644	1284	1353	907
Cre07.g327687_4532	(1 of 1) PTHR20974:SF0 - UPF0585 PROTEIN CG18661	0.337191	0.0217862	0.459005	0.00141771	0.595691	2.95733e-05	413.931	441.898	416	468.785	643.739	554.851	662.699	591.23	594.8	551.963	584.895	478.883
Cre02.g147050_4532	P25 Alpha Domain Containing Flagellar Associated Protein	0.183814	0.294842	0.459191	0.00529768	1.11007	3.40898e-12	178	244	290	234	381	346	387	464	470	582	563	376
Cre12.g525100_4532	Structural Maintenance of Chromosomes protein	0.568695	5.48039e-11	0.459656	1.45423e-07	0.00573983	0.956412	633	755	852.003	806.999	1092	1066	868.001	924.001	834	630	622	399
Cre05.g244550_4532	(1 of 60) IPR000719//IPR011009 - Protein kinase domain // Protein kinase-like domain	0.66331	6.34856e-17	0.459919	9.12462e-09	1.06117	7.63416e-42	1198	1363	1458.27	1701.15	2474	2226.23	1859	1920.34	1831	2749.75	2598.01	1849.29
Cre16.g680200_4532	(1 of 2) PTHR31419:SF14 - AUXIN EFFLUX CARRIER FAMILY PROTEIN-RELATED	0.773601	2.15909e-09	0.460077	0.000490193	-0.426418	0.00292721	195	215	249	317	490	422	323	367	345	157	154	117
Cre06.g283700_4532	(1 of 3) PTHR47570:SF1 - ZINC ION BINDING PROTEIN	-0.021152	0.904916	0.460145	0.00293516	-1.10938	1.88864e-11	264	335.999	320	235	312.002	347.292	447	463.306	324	131	114	102.001
Cre14.g632600_4532	(1 of 1) PTHR48295:SF1 - CRANIOFACIAL DEVELOPMENT PROTEIN 1	0.571181	4.9484e-08	0.460569	1.16044e-05	0.109102	0.328948	1034	1293	1422	1424	2089	2001	1750	1973	1565	1547.04	1267	732.999
Cre16.g685600_4532	(1 of 1) PTHR13382:SF61 - F-BOX AND LEUCINE-RICH REPEAT PROTEIN 14-RELATED	1.2967	6.04421e-15	0.460722	0.00846825	0.483663	0.00581372	147	172	169	364	445	394	208	272	204	265	171	147
Cre02.g110100_4532	MLO family protein	0.703136	2.53477e-07	0.460824	0.000840946	0.270968	0.0553566	450	519	631	765	937	1001	867	836	685.001	763	620	340.715
Cre17.g734596_4532	NA	0.311372	0.0584661	0.461229	0.00396687	0.342636	0.0347809	383	403	434	507	595	566	689	714	628	434	518	465
Cre17.g736400_4532	Cohesin complex subunit	-0.435828	0.194413	0.461487	0.14221	0.769395	0.0115752	40	36	69	20	48	38	80	55	59	90	73	46
Cre06.g283200_4532	(1 of 10) 2.1.1.259 - [fructose-bisphosphate aldolase]-lysine N-methyltransferase. / (dimerizing)]-lysine 6-N-methyltransferase	0.262185	0.0273605	0.461746	5.56781e-05	0.768641	1.16603e-11	364	468	564	625	686	620	820.847	915	736	785	840	594
Cre17.g723850_4532	(1 of 1) PTHR21212:SF0 - SEIPIN	0.480637	2.43147e-05	0.462247	4.75358e-05	-0.78429	2.26281e-11	666.337	788.945	933.62	997.419	1212.2	1111.5	1021.15	1178.57	980.875	516.377	407.363	259.645
Cre06.g249800_4532	(1 of 1) PTHR21290:SF62 - PHOSPHATIDYLINOSITOL:CERAMIDE INOSITOLPHOSPHOTRANSFERASE 1	0.117553	0.369361	0.462738	0.000133052	1.49607	1.94005e-37	514.417	631.762	678.056	543.922	934.207	760.299	1063.35	1042.34	959.552	1659.37	1796	1272.63
Cre09.g414800_4532	Serine carboxypeptidase	0.486334	1.63872e-05	0.463124	3.90199e-05	-0.323488	0.00562047	632	712.993	898	911.963	1094	1067	1047	1005	959	651	491.655	349
Cre14.g627788_4532	(1 of 83) PTHR32523:SF8 - PHYTOL KINASE 1, CHLOROPLASTIC	-0.190708	0.277439	0.463324	0.00448493	-0.0803608	0.65658	184.651	254.218	288.832	196.952	229.477	234.229	403.091	320.393	346.839	208.597	203.071	169.14
Cre03.g207050_4532	Cytosolic 80S ribosomal protein L29	0.132868	0.585748	0.463514	0.0420234	1.5384	2.0283e-12	2578.26	3788	3589	3659	5527	3425	4990	5833.56	7244.93	8384.05	7807.96	11942
Cre13.g586500_4532	Kinesin motor protein	0.844813	0.000120574	0.463701	0.0403438	0.745468	0.00071872	122	105.131	164	254.652	198.94	206.041	175.004	184	152	234	200.229	115
Cre10.g420551_4532	(1 of 168) PTHR12393:SF6 - SPHINGOMYELIN PHOSPHODIESTERASE 2	-0.247085	0.357152	0.464065	0.0622506	1.32774	1.44539e-08	84.962	61	86.225	48.006	73	81.903	92	98.658	124	162.01	174.697	141.649
Cre16.g668600_4532	NA	0.840017	1.99731e-11	0.464091	0.000261362	-0.718271	1.70847e-08	1420	1556	1863.84	3227	2962	2829	2437	2648.09	2339	1046	924	652
Cre03.g144524_4532	(1 of 1) PTHR46023:SF5 - OS02G0780700 PROTEIN	0.388959	0.00826543	0.464237	0.00139319	-0.347344	0.0196719	547	735	872	742	1111	971	973	1096	957	621	564	277
Cre11.g801279_4532	NA	0.180144	0.688026	0.464239	0.266276	2.10796	3.28811e-08	25	36	29	48	22	38	33	56	65	100	143	126
Cre07.g320900_4532	(1 of 1) 1.14.11.55 - ectoine hydroxylase. / ectoine dioxygenase	-0.0505698	0.799409	0.464467	0.00790206	0.300501	0.0982468	95	137	164	126	151	123	208	199	196	165	145.157	112
Cre16.g692902_4532	Abelson-helper integration site 1	1.02313	1.17023e-07	0.464586	0.0204184	1.08559	1.57366e-08	170	235.033	232	270	418	527	308	236	225	481	377	243
Cre16.g661100_4532	Mitogen-Activated Protein Kinase	0.654417	3.59032e-08	0.464596	0.000104816	1.81707	1.33184e-56	434	545	535	831	850	864	788.73	836	755	1637	1856	1225
Cre10.g431200_4532	NA	-0.21918	0.572476	0.464927	0.184232	2.27407	1.00569e-13	22	27	24	12	21	28	23	38	33	95	114	75
Cre03.g206369_4532	(1 of 10) KOG0192//KOG1187 - Tyrosine kinase specific for activated (GTP-bound) p21cdc42Hs // Serine/threonine protein kinase	-0.112385	0.564876	0.46495	0.0079645	-0.201775	0.292232	94	118.519	153.018	96	130	135	195	179	156	105	109.129	75.49
Cre07.g349400_4532	(1 of 1) PF10175 - M-phase phosphoprotein 6 (MPP6)	0.0886102	0.708667	0.465217	0.0299526	0.696892	0.000813559	73	73	73	87	88	74	97	100	106	141	117	81
Cre07.g312495_4532	(1 of 1) KOG0752//KOG0760//KOG0768 - Mitochondrial solute carrier protein // Mitochondrial carrier protein MRS3/4 // Mitochondrial carrier protein PET8	0.834935	1.92477e-27	0.465221	2.46312e-09	0.473385	1.53075e-09	1232.36	1383.41	1666.99	2431.38	2996	2716.89	2071.48	2475.16	2127.34	1914.55	1875.71	1390
Cre03.g155600_4532	(1 of 161) 2.7.7.49//2.7.7.7//3.1.26.4 - RNA-directed DNA polymerase. / revertase. // DNA-directed DNA polymerase. / DNA nucleotidyltransferase (DNA-directed). // ribonuclease H. / RNase H	0.0898646	0.616321	0.465451	0.00445925	0.843706	1.25009e-07	389	472	503	460	568	436	622	693	626	716	803	664
Cre01.g025808_4532	OctotricoPeptide Repeat protein 122	0.0753442	0.738688	0.465801	0.0214041	-0.667152	0.0025666	81	103	113	72	120	116	141	137	116	64	60	30
Cre06.g273100_4532	(1 of 3) PF03067 - Lytic polysaccharide mono-oxygenase, cellulose-degrading (LPMO_10)	0.734226	2.28008e-07	0.466117	0.00115639	-1.60582	5.71505e-29	1252.99	1703.95	1755.98	2874.87	2775.93	2627.2	2246.67	2875.04	2214.03	583	531	311.923
Cre06.g282000_4532	Soluble starch synthase III	0.214025	0.0538743	0.466195	1.36062e-05	-0.504498	2.35716e-06	7168.33	7779	9772	7523	11093	10528	12163	11663	10997	6425.02	5194	3335
Cre17.g732900_4532	(1 of 1) IPR000104//IPR001126//IPR043128//IPR043502 - Antifreeze protein, type I // UmuC domain // Reverse transcriptase/Diguanylate cyclase domain // DNA/RNA polymerase superfamily	-0.269228	0.44562	0.46633	0.149161	0.181514	0.600404	44	26	40	27	33	28	47	46	50	42	36	24
Cre09.g397993_4532	Leucine Rich Repeat Flagellar Associated Protein 201	1.12776	9.00029e-08	0.466521	0.0337029	-0.209574	0.373266	113	131	185	296	337	331	234	205	187	148	132	48
Cre16.g671685_4532	(1 of 6) 2.3.1.24 - sphingosine N-acyltransferase. / sphingosine N-acyltransferase	0.932628	1.41311e-16	0.466569	5.69987e-05	0.513062	1.10762e-05	254	289	357	535	760	610	500	481	489	468	425	304
Cre17.g729901_4532	NA	1.43875	7.36101e-17	0.4671	0.00987561	0.655955	0.000229504	232	234	282	480	673	816	382	336	246	429	337	201
Cre17.g742150_4532	NA	0.972142	5.12117e-06	0.467278	0.0321543	0.302177	0.170855	1663.4	1758.23	2294.66	2664.9	3660.38	5010.18	3405.78	2490.75	2294.98	3060.46	1951.23	1229.44
Cre06.g278115_4532	NA	0.226018	0.357274	0.467424	0.0449229	1.19875	8.14755e-08	192	187	173	151	271	293	300	348	282	522	485	262
Cre12.g484350_4532	regulatory subunit beta-gamma of snRK1 complex in Chlamydomonas	0.975678	1.30627e-41	0.467664	1.8007e-10	0.199949	0.00796205	2344	2628	3154	4773.1	5838	5855.7	3996	4125	3793.94	3295	2911	1967
Cre06.g282600_4532	DEAD/DEAH box helicase	0.314985	0.200861	0.467695	0.0491604	0.804336	0.000479447	58	57	77	66	84	85	86	79	93	95	125	62
Cre02.g102250_4532	Cytosolic 80S ribosomal protein S3	0.197811	0.0795997	0.467719	1.62896e-05	0.921806	5.24296e-18	55014.7	59422.2	66036.9	61514.4	81557	67805.6	84144.3	91707.6	88882.9	102375	113630	91110
Cre12.g542400_4532	(1 of 1) PTHR45884:SF2 - N-ACETYLTRANSFERASE ECO	0.0623561	0.887478	0.468057	0.23764	0.794416	0.0387937	19.742	20.053	42.758	32.172	19.891	34.813	50.858	36.525	33.506	42.218	52.483	28.725
Cre10.g463600_4532	Putative triacylglycerol lipase	0.578619	2.0421e-05	0.468209	0.000603129	-0.11677	0.425852	441	564.001	706.063	471	872.001	817.001	711	643.999	552	529	442	272
Cre03.g165700_4532	Pyruvate decarboxylase	0.43224	0.0750187	0.468666	0.0504604	3.43903	3.97313e-55	109	102.001	159	84	253	198	183	161	189	1430.04	1403	793
Cre07.g350050_4532	(1 of 8) 2.3.1.75 - long-chain-alcohol O-fatty-acyltransferase. / wax synthase	0.982493	6.18706e-05	0.468942	0.0661681	-0.25803	0.348016	61	73	118	145	160	177	111	111	113	90	46	37
Cre12.g498900_4532	Cytosolic 80S ribosomal protein S7	0.38404	0.00842943	0.469088	0.00111357	0.883222	3.6239e-10	36105.9	39844.9	45248.5	53733.9	66377.4	55580.1	59529.3	75582.3	68088	63463	73213.5	67046.3
Cre13.g801549_4532	NA	-0.903971	4.04124e-05	0.469616	0.0190827	0.292703	0.168143	64	77.448	84	56.002	58	50.011	165	170.121	196	112	115.005	66
Cre09.g405650_4532	(1 of 1) PTHR12794:SF0 - GEM-ASSOCIATED PROTEIN 2	0.385366	0.0400877	0.469682	0.0106037	-0.193696	0.327318	120	175	208	205	218	223	254	247	234	165	127	101
Cre17.g710200_4532	Indoleamine 2, 3-dioxygenase	0.147496	0.444501	0.470019	0.00821288	0.840461	1.30579e-06	98.205	144.497	160.732	131.085	183.665	142.169	159.204	224.837	201.67	237.494	220.813	143.871
Cre16.g672850_4532	Conserved hypothetical membrane protein	0.163882	0.380097	0.470064	0.00701058	0.55531	0.00133865	258	251	292	214	321	291	328	371	355	296	349.001	285
Cre12.g556350_4532	(1 of 1) 3.2.1.67 - galacturonan 1,4-alpha-galacturonidase. / poly(galacturonate) hydrolase	0.324766	0.00284232	0.470139	9.94399e-06	0.944174	1.13696e-19	503	518	610.999	632	779.46	734	818	844	726	963.778	1018	746
Cre05.g242200_4532	(1 of 1) IPR001680//IPR002048//IPR011992//IPR015943//IPR020472//IPR036322 - WD40 repeat // EF-hand domain // EF-hand domain pair // WD40/YVTN repeat-like-containing domain // G-protein beta WD-40 repeat // WD40-repeat-containing domain superfamily	1.00674	1.53968e-14	0.47028	0.000535409	0.186311	0.197051	201	212	292	432.009	505	492	338	379	285	266	263	152
Cre10.g453350_4532	(1 of 1) PF00097//PF17175 - Zinc finger, C3HC4 type (RING finger) (zf-C3HC4) // Modulator of levamisole receptor-1 (MOLO1)	0.44039	1.79113e-06	0.470363	2.77972e-07	0.562792	6.58068e-10	1175	1271.01	1428	1396	2127	1708	1900.87	1868	1750	1866	1731	1383
Cre03.g174850_4532	lipid-binding START protein	0.565608	5.16043e-13	0.470636	1.96259e-09	0.487632	4.41436e-10	10507.9	11043.9	12510.9	14660.8	21434.8	18295	17087.6	18782.7	18262.5	16100.2	15865.4	10908.3
Cre12.g495000_4532	(1 of 2) IPR019343 - Uncharacterised domain KLRAQ/TTKRSYEDQ, N-terminal	1.07886	4.50772e-12	0.470905	0.00367077	0.434592	0.00793018	173.057	164.129	256	384.649	438.728	439.909	307.259	306.541	225.795	269.232	266.616	150.216
Cre06.g308250_4532	Cytosolic 80S ribosomal protein S4	0.573722	5.0042e-07	0.471263	3.78064e-05	0.609132	7.23291e-08	62197.7	69452.1	78619.2	95477.6	118745	95723.9	92904	110602	97691.5	98923.5	100055	87049.6
Cre10.g459250_4532	Cytosolic 80S ribosomal protein L35a	0.341634	0.000633324	0.47146	1.69399e-06	0.94539	1.66599e-22	21432.7	25257	29772.5	32411	43393.5	29466.8	39125	45169.1	45436	54988.5	50249.9	40025.6
Cre01.g800056_4532	NA	1.16156	0.0290586	0.471794	0.391477	-0.350734	0.526418	5670	6110	8326	21970	16992	4635	9347	13336	6732	6095	5369	2665
Cre03.g201301_4532	(1 of 10) IPR000104//IPR036770 - Antifreeze protein, type I // Ankyrin repeat-containing domain superfamily	0.347257	0.061914	0.471984	0.00934857	1.0108	6.75352e-09	90	128	136.632	113.122	157	174.999	161	171	136.4	188	225	155.998
Cre10.g801101_4532	NA	0.195325	0.680175	0.471986	0.287395	-0.0821571	0.868198	23	28	18	19	22	37	31	28	34	30	13	12
Cre12.g559555_4532	(1 of 1) 2.3.1.43//3.1.1.4 - phosphatidylcholine--sterol O-acyltransferase. / phospholipid--cholesterol acyltransferase. // phospholipase A2. / phosphatidylcholine 2-acylhydrolase	0.353646	0.119002	0.472355	0.0335303	-0.0529976	0.82917	206.114	195.377	283.177	197.997	373.337	348.805	314.665	297.995	308.817	222	166.001	136.945
Cre12.g537671_4532	(1 of 1) PTHR45623:SF13 - CHROMODOMAIN-HELICASE-DNA-BINDING PROTEIN 3-RELATED	0.0696345	0.728425	0.472508	0.00948222	-0.675469	0.000215245	548	708	787.007	461	785	745	1013	815	773	497	289	278
Cre03.g178014_4532	NA	1.27309	9.48708e-06	0.47257	0.11553	-0.123511	0.706159	59.679	84.877	94.052	296.362	206.929	171.267	140.152	157.882	155.195	72.756	55.296	78.761
Cre07.g800828_4532	NA	0.537284	0.00604362	0.472711	0.0156063	0.00556897	0.979929	334.062	389.615	425.955	579.149	654.188	563.285	554.298	634.797	693.109	369.802	296.738	423.633
Cre02.g077700_4532	(1 of 3) PTHR47219:SF20 - GTPASE ACTIVATING PROTEIN GYP2	0.474337	0.000579878	0.472796	0.000563058	-0.0945532	0.524408	517	570	745.281	693	903.352	876	941.466	821	746	657.265	460.864	339.472
Cre10.g801202_4532	NA	-0.00357244	0.994569	0.473065	0.317758	0.615687	0.18822	23	19	23	18	35	16	20	38	42	20	46	23
Cre12.g545600_4532	(1 of 1) IPR001841//IPR013083//IPR018957 - Zinc finger, RING-type // Zinc finger, RING/FYVE/PHD-type // Zinc finger, C3HC4 RING-type	1.56719	7.49386e-11	0.473175	0.0781855	2.79165	3.57888e-34	33.497	28.936	34.444	80.827	103.246	97.338	45.712	47.624	38.133	182.261	215.322	162.317
Cre01.g005450_4532	Radial spoke protein 10	1.01412	1.71968e-11	0.473506	0.00222396	1.51369	2.02682e-24	246.037	286	351	698	640	598	452	473	538	808	916	581
Cre16.g669193_4532	(1 of 422) 2.7.7.49 - RNA-directed DNA polymerase. / revertase	1.11391	0.0362022	0.474166	0.405078	0.904685	0.0948958	6.164	14.035	13.201	24.621	30.012	12.53	18.565	9.586	14.315	20.806	14.746	14.284
Cre04.g217991_4532	(1 of 67) IPR001680//IPR015943//IPR036322 - WD40 repeat // WD40/YVTN repeat-like-containing domain // WD40-repeat-containing domain superfamily	-0.65377	0.000200776	0.474429	0.00452848	-0.683474	0.000122493	168	201	213.139	104	131	140.032	278	261.124	244.592	108.06	99.023	95.119
Cre09.g397697_4532	Ribosomal protein L4	0.480191	1.33998e-11	0.474926	2.00185e-11	0.353184	6.57559e-07	57643.9	64455	74692.2	82196	99790	96316.7	90719.5	100238	94277.3	86319.2	81442.2	52320.5
Cre09.g801061_4532	NA	0.692196	0.109277	0.47532	0.285587	1.36899	0.000751741	13	13	20	15	27	31	22	20	18	36	43	17
Cre15.g634950_4532	Protein tyrosine kinase	0.103512	0.602204	0.475348	0.00901576	-0.247674	0.194499	253	257	419	267	351	317	472	424	305	288	198	151
Cre09.g398800_4532	Probable transposon-derived protein of Chlamydomonas-Specific family B	0.832528	0.152695	0.475573	0.429147	1.30607	0.0190198	16.062	4.51	9.095	11.765	18.556	25.559	8.19	19.164	19.228	31.758	20.827	15.345
Cre05.g246250_4532	(1 of 3) PTHR47570:SF1 - ZINC ION BINDING PROTEIN	0.23247	0.449347	0.475912	0.102644	-2.28839	3.65218e-10	56	66	90	44	88	81	89	78	68	18	7	9
Cre12.g488550_4532	DNA methylase in the FkbM family	0.0811803	0.630935	0.476008	0.00166736	1.03849	1.46675e-12	170.001	197	247	193	273.016	250.002	365	390	259.001	437.999	474.999	282
Cre01.g040000_4532	Cytosolic 80S ribosomal protein L26	0.377163	0.0215408	0.476547	0.0031984	1.4601	1.20147e-20	47441.7	51268.6	52779.9	59484.4	77148.2	63103.5	66234.6	80886.6	72628	106254	128284	121123
Cre09.g403800_4532	Flagellar outer arm dynein heavy chain beta	1.17806	4.43827e-19	0.476589	0.000406739	-0.174272	0.21266	2863	3361	4645	6782	8353	10155	5939.05	5452.93	4896	3658	3021	2077
Cre03.g205400_4532	(1 of 1) PTHR45632:SF14 - KELCH-LIKE PROTEIN 33	0.370657	0.00836243	0.47665	0.000530352	-0.36523	0.0143896	167.274	192.182	250.14	211.947	310.187	259.094	293.479	296.544	255.639	157.635	144.441	95.792
Cre04.g225700_4532	(1 of 1) IPR023401 - Ornithine cyclodeaminase, N-terminal	0.222916	0.229599	0.476829	0.00714758	2.12322	4.09889e-36	500	477.317	498	506	827	566	732	868	799	1782	1958	1865.17
Cre12.g801373_4532	(1 of 2) IPR000104//IPR000477//IPR005135//IPR036691//IPR043502 - Antifreeze protein, type I // Reverse transcriptase domain // Endonuclease/exonuclease/phosphatase // Endonuclease/exonuclease/phosphatase superfamily // DNA/RNA polymerase superfamily	0.133464	0.58167	0.477045	0.0324787	0.316857	0.167863	102.072	101.124	130.14	111.781	167.394	86.774	161.079	152.154	155.448	140.227	109.711	93.626
Cre13.g588495_4532	NA	1.04519	2.02026e-14	0.477059	0.000698208	2.67337	9.66682e-92	260	255	280	492	703	571	473	389.044	427	1597	1849	1273.69
Cre06.g251250_4532	Histidine kinase response regulator of two-component system	0.613501	3.28583e-05	0.47718	0.00131016	-1.1376	5.66883e-14	584	760	852	1048	1136	1090	1084	1018	930	303	249	270
Cre10.g462850_4532	(1 of 2) PTHR43302:SF5 - TRANSPORTER ARSB-RELATED	-0.441109	0.154328	0.477391	0.103314	-1.0557	0.000819152	68	73	71	31	70	52	125	79	78	28	29	26
Cre07.g318950_4532	(1 of 1) IPR000008//IPR000104//IPR003072//IPR035892 - C2 domain // Antifreeze protein, type I // Orphan nuclear receptor, NOR1 type // C2 domain superfamily	0.872605	3.23318e-18	0.477577	2.77613e-06	0.653242	9.63339e-11	1021	1256	1415	1708	2368	2438	1599	1745	1550	1969.01	1759	1063
Cre26.g756847_4532	(1 of 4) PTHR12406:SF45 - PATATIN	1.63612	4.71298e-36	0.478291	0.000603013	0.615367	8.93675e-06	178	205	252	482	729	732	291	325	235.004	293	309	194
Cre12.g542550_4532	(1 of 1) PTHR22883:SF489 - S-ACYLTRANSFERASE	0.839071	2.67708e-13	0.478493	4.62038e-05	-0.523234	4.14162e-05	246	282.273	355	471.975	596.097	588.476	456.507	491.059	390.1	211.001	184.003	130
Cre12.g496850_4532	(1 of 13) PTHR13318:SF86 - PROTEIN AMN1 HOMOLOG	0.167616	0.501851	0.478723	0.0370696	0.909509	4.35739e-05	53	54	84	54	89	78	94	100	90	110	128	66
Cre05.g800525_4532	(1 of 71) 4.6.1.2 - guanylate cyclase. / guanylyl cyclase	1.11687	4.53416e-24	0.478974	2.29999e-05	0.490504	1.57783e-05	533	634	816	1450	1805	1490	1012	1307	974	1019	889.009	578
Cre12.g552050_4532	(1 of 8) IPR006626//IPR011050//IPR012334//IPR039448 - Parallel beta-helix repeat // Pectin lyase fold/virulence factor // Pectin lyase fold // Right handed beta helix domain	1.05889	5.0668e-12	0.479325	0.00251981	-0.706217	2.87777e-05	185	226	261	470	470	452	320	359	297	153	137	70
Cre17.g747797_4532	Mitochondrial substrate carrier protein	-0.470268	0.0342941	0.479508	0.0242834	0.521444	0.0143843	149	169.999	204	108	169	116.942	280	269.999	275	206.001	191	206
Cre09.g401886_4532	Putative Ascorbate peroxidase	0.553785	4.93432e-06	0.479676	7.62443e-05	1.34341	6.71542e-30	3487.99	4093	3867	4501.08	7239	6319	5861	6093	5856	8791	9052	7356
Cre13.g583700_4532	(1 of 21) PTHR48148:SF2 - KERATINOCYTE PROLINE-RICH PROTEIN	0.735023	7.56844e-07	0.479844	0.0015567	-1.00834	3.17976e-09	147	185	228	273	298	318	248	262	236	86	89	50
Cre01.g031100_4532	Thylakoid enriched fraction, 30-kDa protein	0.546215	2.85246e-08	0.479878	1.08053e-06	-0.363576	0.000235383	13178	15651	17277.4	23512	27397.9	23258	23763	27542	26151.8	13961	12576.7	7513
Cre13.g578074_4532	(1 of 168) PTHR12393:SF6 - SPHINGOMYELIN PHOSPHODIESTERASE 2	0.440858	0.0230728	0.479943	0.0124682	0.2314	0.250789	137.49	118.396	166.045	135.968	204.127	220.386	193.351	158.622	201.808	148.05	149.264	103.646
Cre17.g700200_4532	NA	0.843731	3.30482e-07	0.480144	0.00439014	0.76324	3.9583e-06	305	308	365	676	546	577	449	518.321	509	555	534	366
Cre07.g344702_4532	(1 of 9) IPR006553//IPR032675 - Leucine-rich repeat, cysteine-containing subtype // Leucine-rich repeat domain superfamily	0.102047	0.691633	0.480154	0.0399963	0.129676	0.618692	68.311	78.381	61.438	57	76	86.281	84	97.999	76.031	65	63.469	31
Cre03.g182200_4532	(1 of 1) IPR001054//IPR028082//IPR029787 - Adenylyl cyclase class-3/4/guanylyl cyclase // Periplasmic binding protein-like I // Nucleotide cyclase	0.817435	3.54346e-12	0.480447	6.14036e-05	-0.245311	0.0521125	456.999	604	717	722	954.001	1124	720	716.001	645.999	451	413.001	247
Cre13.g576150_4532	L-asparaginase	1.54513	5.13331e-42	0.480469	6.49541e-05	0.560636	3.19099e-06	233	303	357	780	877	941	409	430	409	423	394	289
Cre16.g680790_4532	(1 of 782) 2.7.11.1 - non-specific serine/threonine protein kinase. / threonine-specific protein kinase	0.0967329	0.738076	0.480889	0.0666618	0.802136	0.00165742	75	65	89	44	118	85	102.09	100	118	119	137	85
Cre12.g534550_4532	Putative photolyase	0.700839	5.19778e-10	0.48114	2.44563e-05	1.3411	6.17184e-34	713.094	676	769.132	973.404	1288.07	1183.58	900.735	1057.76	981.027	1584.12	1525.14	1269.12
Cre06.g273600_4532	Cytosolic 80S ribosomal protein S27a	0.366155	0.000719542	0.481161	6.6119e-06	0.657122	4.88723e-10	79431.5	87435.9	95687.6	104121	129610	102483	111879	136371	122229	125648	137502	95375.8
Cre03.g207041_4532	(1 of 1) PTHR12277:SF204 - ALPHA_BETA HYDROLASE DOMAIN-CONTAINING PROTEIN AHO-3	0.298893	0.02633	0.481329	0.000234283	-0.836952	4.41105e-10	649	675	839	935	1103	884.002	1104	1363	1107	488	375	231
Cre12.g547800_4532	NAD dependent epimerase/dehydratase	1.35629	1.76492e-05	0.481594	0.161213	2.4682	2.07769e-16	25	18	19	44.002	61.611	66.912	28.1	44.798	25.889	109	127	74
Cre16.g672650_4532	Mitochondrial substrate carrier protein	0.425215	5.04025e-06	0.481604	1.90478e-07	0.146805	0.125875	8670	9782.18	11302	13113	16619.6	13725	14219.6	17477.2	16782	10667	11078	7804
Cre03.g213313_4532	(1 of 1) PTHR42760:SF40 - 3-OXOACYL-[ACYL-CARRIER-PROTEIN] REDUCTASE	0.578847	2.51966e-07	0.481863	1.84491e-05	0.727263	6.00513e-11	882.28	929.651	1141.54	1353.43	1498.08	1400.34	1413.94	1380.03	1310.02	1592.43	1432.8	979.631
Cre03.g198000_4532	Phosphoprotein phosphatase 2C-related	0.112798	0.291193	0.482226	1.09359e-06	0.61096	5.79103e-10	900	896	1041	1106	1376	1198	1718	1778	1716	1687	1633	984
Cre08.g381516_4532	(1 of 1) K11168 - dehydrogenase/reductase SDR family member 12 (DHRS12)	0.0547757	0.709892	0.482297	0.000240844	-1.00132	5.74138e-13	355	468	516	436	526	476	678	639.003	632	256	201	126
Cre07.g339750_4532	Ferrochelatase	0.242412	0.0112673	0.482481	1.93669e-07	-0.926085	7.15598e-23	1842.9	2146	2425	2542	2696	2670	3356	3584	3153	1257	1125	732
Cre14.g619500_4532	(1 of 15) PTHR14596:SF72 - KH DOMAIN-CONTAINING PROTEIN	0.957133	1.0798e-14	0.48263	0.000165089	-0.235444	0.0891597	237	285	315	427.226	549	572	405	382	296	232	196	141
Cre13.g575101_4532	(1 of 35) 2.7.11.17 - calcium/calmodulin-dependent protein kinase. / microtubule-associated protein 2 kinase	0.334254	0.00982693	0.482844	0.000132206	-1.17517	2.05748e-18	350.408	427.416	528.849	494.5	700.364	606.111	619.57	793.987	674.455	250	205.977	133.993
Cre10.g801178_4532	(1 of 39) PTHR13078:SF53 - PROTEIN MAOC-1	0.145479	0.661403	0.484344	0.116079	0.921896	0.00198547	135.494	116.62	119.338	173.134	152.914	122.1	162.908	224.25	235.324	197.499	171.753	257.299
Cre16.g690879_4532	Flagellar Associated Protein 173	-0.542085	0.000128613	0.484381	0.00037017	2.56111	6.6851e-88	329.003	396	402	230	379	269	637	634	667	2056	2317	1745
Cre07.g315450_4532	Chlamydomonas specific family G protein	0.197451	0.201412	0.484514	0.00085144	0.406589	0.00609202	185	198	258	195	310	301	316	376	352	299	289	178
Cre01.g027000_4532	Cytosolic 80S ribosomal protein L11	0.381706	0.000147367	0.485184	1.05574e-06	1.10014	1.90184e-29	42037.1	46632.7	51336.6	55243.3	71870	58954	65016.2	77814.7	73113.4	97658	106599	78645.2
Cre01.g004000_4532	(1 of 1) PF08855 - Domain of unknown function (DUF1825) (DUF1825)	0.611156	6.95656e-09	0.485534	4.27518e-06	0.463481	1.55788e-05	283	329	361	490	672	535	589	581	560	522	486	318.999
Cre08.g363250_4532	(1 of 3) IPR000104//IPR006553//IPR032675 - Antifreeze protein, type I // Leucine-rich repeat, cysteine-containing subtype // Leucine-rich repeat domain superfamily	0.172233	0.310278	0.486021	0.00225079	0.358826	0.0265945	293	313.001	332.006	223.009	370	410.004	403	399	403.001	334	309	273.005
Cre08.g800909_4532	NA	-0.387063	0.182972	0.486145	0.0769338	0.361607	0.202434	57	63	90	70	87	57	116	180	115	115	101	45
Cre09.g400650_4532	Cytosolic 80S ribosomal protein S6	0.329694	0.012235	0.486627	0.000163132	1.33311	3.53606e-26	80753.7	84143.8	85011.4	91706.2	114145	99682.2	102787	127152	112141	178038	205855	162353
Cre13.g568900_4532	Cytosolic 80S ribosomal protein L17	0.222701	0.223108	0.48694	0.00549287	1.65387	1.77101e-22	55344	54640	56939.7	62363.8	78920.2	62598	76483	98641.1	92082.6	150263	179285	175511
Cre10.g456851_4532	tRNA (guanine-N1)-methyltransferase	0.436014	0.0155545	0.487016	0.00612812	-0.284791	0.136154	125	164	190	222	213	240	237	265	232	134	101	101
Cre02.g096700_4532	(1 of 40) PTHR46231:SF1 - ANKYRIN REPEAT AND BTB_POZ DOMAIN-CONTAINING PROTEIN 1	1.03711	3.20558e-08	0.487637	0.0110373	-1.73288	9.14115e-20	988.023	1274.17	1381.46	2289.33	2246.01	2722.49	1870.41	1717.07	1450.34	471.04	296.013	164.014
Cre03.g209953_4532	(1 of 4) PTHR31677:SF263 - ETHYLENE-RESPONSIVE TRANSCRIPTION FACTOR ERF084	0.526861	3.95773e-06	0.48765	1.85443e-05	0.119546	0.324052	938	999	1308	1325	2042	1864	1861	1850	1724	1281	1120	741
Cre03.g168500_4532	(1 of 1) PF15370 - NOP protein chaperone 1 (NOPCHAP1)	-0.389277	0.448371	0.487715	0.306749	-0.656947	0.201259	11	31	23	20	13	17	44	25	28	12	12	11
Cre12.g529450_4532	Dynamin-type GTPase involved in plastid division	-0.560807	0.0019625	0.487763	0.00383324	0.460938	0.00706396	110.468	145.89	153.857	82.569	115.748	97.378	214.005	199.723	216.532	193.86	164.021	135.92
Cre07.g338500_4532	(1 of 6) PTHR47574:SF3 - CAPPING PROTEIN-INHIBITING REGULATOR OF ACTIN DYNAMICS	-0.651278	0.000243069	0.487967	0.0042624	2.22005	1.41995e-43	250	283	286	110	206	172	337	330	338	982	921	920
Cre17.g722400_4532	Predicted protein	0.520081	0.000683472	0.488196	0.00136734	0.330952	0.0345992	174	182	216	271	302	268	303	308	245	262	246	151
Cre17.g701650_4532	Cytosolic 80S ribosomal protein L27	0.184656	0.195157	0.488197	0.000327465	1.37211	3.7075e-25	48187.4	53673.9	53462.8	58383.9	77797.9	57839	73780.3	94725.2	93443.2	128392	137662	114906
Cre02.g076850_4532	(1 of 1) PTHR19854:SF1 - GUANINE NUCLEOTIDE-BINDING PROTEIN SUBUNIT BETA-LIKE PROTEIN 1	0.656744	1.28011e-09	0.488797	7.22451e-06	0.112396	0.345638	324.676	342.01	448.316	504.444	682.694	632.891	547.392	626.114	548.324	386.175	349.632	293.755
Cre09.g415300_4532	GT90 family protein 19	0.224906	0.124693	0.48887	0.0004599	0.035555	0.821901	331	381	419	437	633	515	706	779	675	440	459	225
Cre01.g054300_4532	(1 of 782) 2.7.11.1 - non-specific serine/threonine protein kinase. / threonine-specific protein kinase	0.137404	0.371516	0.489	0.000629551	0.578587	4.60427e-05	504	542	626	496	575	702	876	788	604	731	711	592
Cre12.g508350_4532	Tetratricopeptide-repeat protein 11	-0.272936	0.0250724	0.489144	1.59586e-05	-0.159219	0.201271	271	320	358	257	300	286	507	505	489	277	294.998	184
Cre07.g313650_4532	(1 of 60) 4.6.1.1 - adenylate cyclase. / ATP pyrophosphate-lyase	-0.822791	0.0194909	0.489335	0.153639	0.226099	0.528446	54	48	83	15	59	50	94	86	63	80	51	47
Cre02.g089150_4532	(1 of 1) K11314 - transcriptional adapter 2-alpha (TADA2A, ADA2)	0.127664	0.424665	0.489476	0.000875056	-0.922205	4.62645e-09	215	297	357	291	384	281	385	472	407	144	142	105
Cre08.g358532_4532	(1 of 1) PTHR45658:SF169//PTHR47255:SF18 - GATA TRANSCRIPTION FACTOR 9 // GATA ZINC FINGER DOMAIN-CONTAINING PROTEIN 12	0.120465	0.51168	0.489557	0.00383275	-2.2103	5.98494e-30	293.519	303.743	296.757	303.66	397.358	310.692	432.526	458.049	348.862	55.222	83.504	33.385
Cre17.g743947_4532	NA	0.244109	0.0298065	0.489587	5.80195e-06	-1.32565	7.57568e-28	424	481	554	503	568	634	675	722	615	195	163	122
Cre07.g312400_4532	Diacylglycerol kinase	0.637742	1.15874e-06	0.489868	0.00020544	-0.132948	0.352382	370.043	383	569	484.923	777.988	718	630	643	558.951	378	332.001	272
Cre01.g018650_4532	(1 of 2) PTHR14955:SF4 - PROTEIN F01D4.5, ISOFORM A	1.0148	2.12015e-10	0.489871	0.00275607	1.73183	2.62266e-28	596	597	751	866	1183	1688	908.001	797	712.001	2423	1665	1213
Cre01.g038000_4532	(1 of 1) K16196 - eukaryotic translation initiation factor 2-alpha kinase 4 (EIF2AK4)	0.488584	0.000109538	0.490121	9.75775e-05	-0.12332	0.366453	359	451	546	526	663	596	631	600	519	440	332	246
Cre03.g195000_4532	NA	-0.165068	0.538986	0.490157	0.0454788	0.293941	0.245327	84	104	88	50	123	97	158	155	132	133	123	75
Cre04.g220768_4532	(1 of 15) PTHR14596:SF72 - KH DOMAIN-CONTAINING PROTEIN	0.864965	8.02015e-11	0.490476	0.00030306	-0.249613	0.0796141	479	472	637	791	1034	956	743	678	649	490	354	233
Cre12.g553800_4532	(1 of 2) PTHR24133:SF40 - SOCS BOX DOMAIN-CONTAINING PROTEIN	0.390432	0.00258702	0.490503	0.000120933	-0.584639	8.66661e-06	565	603.359	748.369	604	899	949.411	931	867	814	464.342	355	251
Cre16.g687050_4532	(1 of 1) PTHR45920:SF8 - FORMIN-C	0.226971	0.0776475	0.490577	6.57996e-05	-2.21074	1.85354e-51	380	468.999	585	427	553.999	554	615.001	622	618.999	101	92	66
Cre04.g222200_4532	NA	2.25233	0.0212862	0.490606	0.641009	0.329594	0.757787	13.672	13.886	26.655	126.716	50.572	52.902	15.289	35.789	19.716	23.6	34.504	0
Cre04.g232502_4532	NA	0.70534	5.57642e-09	0.490633	5.87634e-05	-1.20224	4.43246e-22	958	1331	1485	1578	1981	2057	1584	1599.17	1457	577	422	336
Cre13.g568650_4532	Cytosolic 80S ribosomal protein S3a	0.11862	0.432165	0.490751	0.000479307	1.85309	5.17969e-42	106493	113108	109561	112821	145118	115784	151524	184133	172444	353155	409208	334922
Cre13.g566850_4532	SOUL heme-binding protein	0.178088	0.286887	0.490913	0.00184962	1.21931	1.72564e-15	600	656	681	812	891	678	1007	1175	1079	1282	1440	1206
Cre16.g666301_4532	Cytosolic 80S ribosomal protein S30	-0.100544	0.650056	0.490974	0.0160365	1.8874	6.18043e-22	86833.7	87428.8	78983.9	73991	103828	77626.9	118964	149626	149757	243110	302270	307711
Cre16.g675650_4532	Aldehyde dehydrogenase	0.441243	5.64771e-06	0.491074	3.61507e-07	1.36005	5.96125e-47	4709.85	5181	5737	7303	7372	7482.02	7656	8119	7568.77	12519	13314	8808
Cre17.g724450_4532	component psaA trans-splicing complex I	-0.723462	0.030007	0.491523	0.117353	0.970521	0.00122992	63.828	50.177	65.341	27.05	40.078	27.798	81.547	74.317	60.942	100.96	102.981	65.837
Cre13.g567750_4532	Pre-mRNA splicing factor	0.488329	4.43416e-05	0.491573	3.59346e-05	-0.305752	0.0126214	867	970.141	1164	1220.36	1510	1508.28	1485	1474.24	1387.16	950.125	752.323	455.061
Cre13.g801562_4532	NA	-0.0375332	0.873992	0.49238	0.0181461	-0.261554	0.237569	122.716	185.419	180.232	206.545	215.226	184.341	321.383	365.258	350.506	216.568	121.567	79.953
Cre07.g356200_4532	(1 of 4) PTHR46827:SF1 - HEAT SHOCK PROTEIN DDB_G0288861-RELATED	0.161241	0.340076	0.492434	0.00175039	0.148908	0.378528	221	222	275	183	351	296	360	356	331	234	241	184
Cre01.g041150_4532	(1 of 15) PTHR13270:SF13 - SEX DETERMINATION AND DOSAGE COMPENSATION PROTEIN SDC-2	0.730872	6.38769e-09	0.492593	0.000108368	1.03043	1.17437e-16	481	502	716.072	734	1176	1134	879	831.013	892.533	1162	1102	729.999
Cre12.g493404_4532	Sodium/phosphate symporter	0.357956	0.00717014	0.49265	0.000161014	-0.411356	0.00227358	505.879	640.476	705.341	619.355	818.837	890.267	934.029	940.77	676.744	496.733	417.501	263.53
Cre12.g554050_4532	(1 of 1) IPR022348 - G protein-coupled receptor 162	0.194697	0.474029	0.49267	0.0525199	0.0741414	0.793365	81	74	83	63	107	90	133	100	83	94	56	57
Cre06.g278149_4532	NA	0.527165	0.00166184	0.492803	0.00319315	0.282179	0.101239	212.974	279.664	321.499	293.901	459.509	417	413.069	367.683	365.212	388.992	285.383	172.003
Cre09.g800990_4532	NA	0.719375	7.65751e-07	0.492824	0.000809229	-0.260531	0.0993868	210.334	202.816	320.099	429.381	505.68	413.477	401.715	470.074	367.891	217.416	204.049	128.978
Cre07.g355100_4532	Zinc/iron transporter	0.90381	5.05416e-16	0.49299	1.50169e-05	-1.37688	4.42831e-26	299.268	371	457	704.389	818	748	573	661	563	156	134	91
Cre12.g540650_4532	(1 of 12) 3.6.3.25 - ABC-type sulfate transporter. / sulfate-transporting ATPase	0.0299676	0.813634	0.493051	1.13009e-05	-0.421202	0.00021872	1620	1767	2091	1435	2342	2306	3028	2973	2839	1531	1301	839
Cre11.g483200_4532	(1 of 1) IPR011990//IPR019734//IPR032698 - Tetratricopeptide-like helical domain // Tetratricopeptide repeat // Protein SirB1, N-terminal	0.714208	5.46905e-09	0.493099	6.66285e-05	0.312747	0.0137735	366	381	487	622	722.005	708	580	673	636	511	444	373
Cre09.g411250_4532	(1 of 4) PTHR46652:SF3 - LEUCINE-RICH REPEAT-CONTAINING PROTEIN 9 ISOFORM X1	0.0966689	0.557671	0.493357	0.000972087	0.593355	6.78484e-05	234	284	376	260	407	332	512.064	419	443.043	477.06	458	270
Cre02.g103150_4532	NA	0.851502	1.77646e-19	0.493414	2.53431e-07	-0.456447	5.1118e-06	664	731	974	1385	1730	1546	1249	1322	1279	554	564	423
Cre16.g665500_4532	NA	0.680068	2.54229e-11	0.493593	1.61109e-06	0.429914	3.78856e-05	397	393	490	624	804	716	652	669	632	575	609.029	379
Cre16.g665650_4532	Putative chloroplast GTP-bidning protein involved in ribosome hibernation or ribosome biogenesis	0.86475	1.08354e-19	0.493865	3.0803e-07	0.251776	0.0108681	1173	1339	1722.14	2258.11	2558	2549	2016	2066	1942	1758	1574	960
Cre11.g467670_4532	GT90 family protein 44	0.655879	0.000241643	0.494187	0.00598318	0.814669	3.86546e-06	155	161	192	208.668	397.772	286.76	308	270.646	272.427	281.224	292	247.425
Cre10.g452600_4532	(1 of 1) PTHR33911:SF1 - RRNA-PROCESSING PROTEIN EFG1	3.81689	1.02511e-14	0.494255	0.362518	1.21852	0.0178206	31.007	41.009	39.008	867.995	296	348	46	71.039	49	94	82	49
Cre03.g203350_4532	NA	0.0116926	0.957776	0.494387	0.0082995	-0.0346412	0.873133	89	106	164	89	143	128.461	174	186	159	112	111	72.101
Cre02.g093975_4532	(1 of 1) PTHR23139:SF114 - SPLICING FACTOR U2AF LARGE SUBUNIT B	0.132852	0.30793	0.494657	4.86895e-05	0.94177	3.58556e-15	875	886.285	1161	810	1293	1247	1304	1364	1167	1485	1320	996
Cre03.g175100_4532	(1 of 28) 3.1.1.3 - triacylglycerol lipase. / triglyceride lipase	1.64548	1.69655e-13	0.494691	0.0344496	0.2514	0.299399	146.003	193	228.906	297	766.999	623	289.001	299	260.999	258.001	192	148.001
Cre14.g609950_4532	NA	0.64901	0.00105936	0.495202	0.0130394	0.109555	0.606892	448.176	432	705.001	584.481	767.112	896.059	861	609	551.001	651	420	333.324
Cre03.g185550_4532	Sedoheptulose-1, 7-bisphosphatase, chloroplastic	0.171431	0.236364	0.495327	0.000314248	-0.101478	0.487716	30638.8	33586.1	40919	39004	39390.4	37621.4	47476.9	53217.6	49002	28113	27334.3	26233.2
Cre12.g483900_4532	(1 of 3) 3.6.3.2 - P-type Mg(2+) transporter. / Mg(2+)-transporting P-type ATPase	0.452322	0.000823152	0.495554	0.00021526	-0.0550728	0.712507	377.27	420.876	581.951	617.053	693.987	623.565	672.876	729.653	632.323	373.189	423.954	348.169
Cre01.g002950_4532	(1 of 1) PTHR16537:SF1 - SJOEGREN SYNDROME/SCLERODERMA AUTOANTIGEN 1	0.473685	0.000705469	0.495985	0.0003481	0.386371	0.00614711	254	313	376.003	340	563	447	439	515	427	422	407	226
Cre10.g444450_4532	cilia-sensing, structure and/or assembly	1.0093	1.37053e-07	0.496204	0.0114172	0.234039	0.246478	501	658	734	979.999	935.001	959	741	714	618	629	596	393
Cre06.g800635_4532	(1 of 2) IPR015943//IPR036322 - WD40/YVTN repeat-like-containing domain // WD40-repeat-containing domain superfamily	0.217899	0.489513	0.496245	0.092734	0.945094	0.000805767	43.8	32.003	54.424	47	42	51.456	66	61.998	40.489	72.45	70.814	57.516
Cre12.g491000_4532	(1 of 10) PTHR20961:SF124 - EGF DOMAIN-SPECIFIC O-LINKED N-ACETYLGLUCOSAMINE TRANSFERASE	0.736576	6.46139e-06	0.49631	0.00268666	0.163305	0.352704	242	320	391	411.999	620	479.001	408	510.577	389	295	270.001	257
Cre03.g199871_4532	(1 of 1) PTHR23050//PTHR23050:SF186 - CALCIUM BINDING PROTEIN // CENTRIN-4	1.05593	1.10207e-15	0.496544	0.000238421	1.41152	2.46904e-27	472	591	663	980	1028	1288	763	756	712	1306.78	1270	1063
Cre03.g151000_4532	Laforin glucan phosphatase, chloroplastic	0.169823	0.0846713	0.496591	9.17879e-08	1.79342	2.86925e-90	569.153	645	761	606	905	773	961	1009	929	2214	2296.07	1384
Cre12.g498000_4532	(1 of 22) IPR001810//IPR036047 - F-box domain // F-box-like domain superfamily	-1.97586	8.24442e-33	0.496762	0.000269742	1.85528	4.5963e-47	218	224	228	50	77	58	374	348	343	801.541	755	559
Cre01.g031300_4532	Calcium/calmodulin-dependent protein kinase	0.693373	7.91528e-11	0.496935	3.85571e-06	-0.0239374	0.846267	518	557	721.413	832	1028	1069	939	893	801	629	537	372
Cre16.g650950_4532	(1 of 1) PF01931 - Protein of unknown function DUF84 (NTPase_I-T)	0.0942935	0.482695	0.497338	4.8897e-05	0.978417	4.0777e-16	517.957	551.973	711.941	519.976	876.979	783.959	999.993	1034.98	1070.99	1196.91	1187.95	781.97
Cre17.g698700_4532	(1 of 5) PTHR31752:SF59 - AUXIN EFFLUX CARRIER COMPONENT 1	0.00855356	0.969172	0.497416	0.0082226	0.570643	0.0024304	128.178	132.031	190.832	100.591	193.981	183.125	239.203	263.383	201.877	232.037	226.77	126.025
Cre16.g673821_4532	(1 of 1) IPR000719//IPR001245//IPR011009//IPR020635//IPR029016 - Protein kinase domain // Serine-threonine/tyrosine-protein kinase catalytic domain // Protein kinase-like domain // Tyrosine-protein kinase, catalytic domain // GAF domain-like	0.426917	8.28679e-05	0.497848	3.46947e-06	0.0719158	0.537287	1151.18	1189	1577	1483	2245	2022	2158	2212	2049	1500	1509	851
Cre02.g142601_4532	(1 of 51) PTHR13037:SF24 - NEURAL WISKOTT-ALDRICH SYNDROME PROTEIN	0.41286	0.341273	0.498104	0.240225	-0.675173	0.126747	33	31.001	65	75.997	54	34	64.992	62.002	56	24	37	9
Cre08.g361200_4532	Outer Arm Dynein Assembly protein 10	1.04874	1.42307e-06	0.498207	0.0283049	1.2165	1.66343e-08	92	68	92	170	156	184	116	129	107	211	195	101
Cre02.g113652_4532	(1 of 2) 1.1.1.300//1.1.1.71 - NADP-retinol dehydrogenase. / retinol dehydrogenase [NADP(+)]. // alcohol dehydrogenase [NAD(P)(+)]. / retinal reductase	0.625558	0.000354537	0.498432	0.00464919	1.72529	6.71459e-25	223	260	221	335	398.027	394	361	370.022	317	620.071	705	640
Cre16.g695850_4532	NA	0.882527	9.35999e-26	0.498572	4.59501e-09	1.62444	3.96297e-85	2760.07	3015.25	3251.11	4383.09	6391.9	6141.4	4391.09	4600.65	4274.35	9166.44	8515.47	5687.44
Cre01.g055408_4532	Acetyl-CoA synthase	0.324918	0.0230473	0.499189	0.000357576	0.219279	0.126165	6456	7268	9365	6634	12170.2	11009.1	11275	11304	10540	9640.84	8287	4825
Cre17.g745247_4532	NA	0.930075	4.03005e-13	0.499212	0.000140354	0.020911	0.890431	283	359	449	632	708.004	812	516	599	535	401	334	232
Cre09.g390134_4532	(1 of 65) 2.7.11.1//2.7.11.25 - non-specific serine/threonine protein kinase. / threonine-specific protein kinase. // mitogen-activated protein kinase kinase kinase. / MLTK	0.486005	2.82508e-09	0.499262	8.87926e-10	0.315633	0.000158606	839.001	888.584	1040.28	1060.52	1449.67	1449.55	1313.52	1421.14	1223.54	1097	997.735	710.609
Cre10.g801149_4532	(1 of 32) IPR000477//IPR036691 - Reverse transcriptase domain // Endonuclease/exonuclease/phosphatase superfamily	-0.0392704	0.963732	0.499413	0.523515	-1.76873	0.0422209	16.159	9.298	10.562	11.703	13.14	9.294	17.701	18.55	12.443	0	0	7.85
Cre10.g428800_4532	NA	0.253068	0.0361691	0.499414	1.92176e-05	1.44963	4.01216e-37	1728	1786	2114	1845.06	2656	2526	2907	3066	2717	4682	4539	3960
Cre16.g801949_4532	NA	0.469286	0.0111437	0.499587	0.00647428	0.809223	7.01383e-06	147.057	189.055	180.282	236.076	297.046	270.153	242.63	266.891	284.282	272.091	310.99	189.813
Cre02.g111400_4532	NA	0.395721	0.0603512	0.499717	0.0149161	0.110141	0.626415	81.017	116.985	117.25	176.825	166.285	132.249	178.175	198.981	195.954	102.871	137.453	79.986
Cre06.g278152_4532	(1 of 40) 3.4.24.38 - gametolysin. / lysin	0.735001	1.22393e-08	0.499762	0.000129477	0.728178	1.70273e-08	264	296.978	428.993	530	590	544.343	530.987	484	475.962	525.875	549.775	360.8
Cre09.g388245_4532	(1 of 1) PTHR18829:SF0 - YAE1 DOMAIN-CONTAINING PROTEIN 1	0.18389	0.543568	0.500166	0.0739499	-0.567199	0.0649428	42	50	56	62	67	47	77	68	83	28	38	20
Cre01.g015103_4532	Solute-binding protein-like adenylate cyclase	0.52138	0.000164841	0.500224	0.000285874	-0.67123	1.13445e-06	604.383	826.165	943.852	653.871	1080.11	1244.2	1045.99	1048.83	855.435	689.264	593.802	504.002
Cre11.g467721_4532	(1 of 1) IPR027446 - Variant surface glycoprotein C-terminal domain	1.25615	1.41741e-24	0.500635	7.70768e-05	1.56693	9.01468e-38	313	384	495	1013	1091	985	648	732	623	1302	1228	695
Cre02.g111500_4532	(1 of 21) 2.7.11.1//2.7.11.22 - non-specific serine/threonine protein kinase. / threonine-specific protein kinase. // cyclin-dependent kinase. / Cdk-activating protein kinase	0.552719	8.1648e-07	0.500697	7.81718e-06	-0.0231267	0.856916	626	673	807	1022	1038	1075	1098	1102	900	667	624	446
Cre08.g381600_4532	(1 of 1) IPR000104//IPR007112//IPR009009//IPR036908 - Antifreeze protein, type I // Expansin/pollen allergen, DPBB domain // RlpA-like double-psi beta-barrel domain // RlpA-like domain superfamily	-1.42179	0.0708499	0.501183	0.48127	-0.243283	0.750451	2	19	14	5	5	2	12	20	14	10	6	8
Cre06.g800658_4532	(1 of 65) PTHR30405:SF26 - TRANSPOSASE, PROBABLY IS605-TNPB FAMILY	0.579705	0.00172362	0.501303	0.00668763	1.47791	4.53124e-17	137.166	160.211	168.009	223.506	246.957	258.098	252.324	275.934	208.132	337.141	455.995	355.389
Cre09.g388763_4532	(1 of 1) PTHR14226:SF64 - PNPLA DOMAIN-CONTAINING PROTEIN	0.371785	0.0177662	0.501572	0.00110717	-0.235243	0.143817	434	462	639	481	672	799	738	741	673	494	358	252
Cre10.g440050_4532	Chloroplast stem-loop-binding protein 41a	0.954507	2.94103e-34	0.501604	2.23064e-10	-1.02121	4.17149e-38	6008.18	6865.68	8089.11	12759.3	15525	14265	9969	12035	10628	3729	3211	2299
Cre16.g676869_4532	(1 of 3) PTHR23257:SF975//PTHR44329:SF291 - DUAL SPECIFICITY PROTEIN KINASE SPLA-RELATED // PROTEIN KINASE DOMAIN-CONTAINING PROTEIN	1.09469	1.39708e-22	0.502103	1.26548e-05	-0.446005	0.000207089	513	528	690	1090	1201	1305	823	845	729	420	358	273
Cre12.g539050_4532	(1 of 1) PTHR21426:SF12 - EXOCYST COMPLEX COMPONENT 8	0.285569	0.0197173	0.502145	2.30757e-05	0.807894	4.3508e-12	476	465	513	434	580	526	594.001	588.185	545.999	674	635.083	520
Cre10.g444550_4532	Signal peptide peptidase	-0.340556	0.026348	0.502684	0.000712551	0.490764	0.000921921	947.773	1107	991	622	874	752	1313	1527	1220	1090	1281	1070
Cre03.g145187_4532	(1 of 14) PTHR10582:SF2 - INACTIVE	0.772585	1.30723e-08	0.50271	0.000284819	-0.478143	0.00135907	212.417	234.937	260.445	355.074	408.402	429.873	315.215	387.601	291.056	139.891	168.451	111.379
Cre13.g577550_4532	UV-damaged DNA binding complex subunit 2 protein	0.600056	0.00231488	0.502752	0.0111668	-0.30868	0.148123	103	124	138	184	191	151	181	160	148	103	85	56
Cre05.g232300_4532	(1 of 4) PTHR31535:SF3 - REGULATORY PROTEIN ZESTE	0.599254	0.00455959	0.502991	0.0178269	0.572803	0.00644059	186.525	189.065	244.773	257.476	360.766	257.552	329.817	227.182	234.35	334.243	288.584	139.885
Cre11.g476650_4532	Pullulanase-type starch debranching enzyme 1	1.31048	1.05872e-11	0.503407	0.0113433	-0.420555	0.0356939	676	791	964	1296.81	1152	1352	865	887	610	556.093	509	424
Cre17.g705843_4532	Chlamydomonas-specific family W protein	-1.23918	0.123312	0.503418	0.495522	0.10074	0.900372	6.032	10.045	14.107	7.134	5.016	1.002	21.808	7.018	16.747	5.052	12.042	10.066
Cre08.g371052_4532	(1 of 1) PTHR12506:SF77//PTHR13954:SF6 - C3H1-TYPE DOMAIN-CONTAINING PROTEIN // SERINE/THREONINE-PROTEIN KINASE/ENDORIBONUCLEASE IRE1	0.713345	3.62897e-14	0.503515	1.12219e-07	0.176897	0.073515	1009.49	1198	1458	1579	2433	2086.34	1774	1819	1735	1486	1261	910
Cre08.g366900_4532	NA	0.958095	2.73252e-14	0.503576	9.6448e-05	1.57894	1.72e-37	267	279.999	353	558	568	612	478	459	394	841	838.999	551.001
Cre04.g211950_4532	Exostosin-like glycosyltransferase 32	0.574445	0.0117778	0.503594	0.0267256	1.28042	2.73684e-09	49.344	70.484	59.321	94.302	85.809	105.335	100.668	111.183	87.272	148.998	160.372	100.305
Cre02.g143850_4532	(1 of 1) PTHR15599:SF3 - ARM_2 DOMAIN-CONTAINING PROTEIN	0.592358	0.266386	0.504232	0.345155	1.00596	0.0468514	14.541	14	13.28	25.681	16.809	17	14.53	16.452	26.042	30.456	33.671	10.486
Cre07.g330550_4532	(1 of 192) IPR011990 - Tetratricopeptide-like helical domain	0.635855	2.53072e-06	0.504343	0.000208121	0.491739	0.000332123	236.923	258.901	253.518	326.199	457.538	395.834	373.449	366.499	364.97	315.29	329.563	263.575
Cre16.g801950_4532	NA	0.492997	0.000799321	0.504459	0.000530508	0.320072	0.0339729	190.305	190.256	229.317	242.383	316.27	300.518	289.288	339.429	277.717	228.091	224.658	182.026
Cre10.g465500_4532	(1 of 1) 3.1.1.10 - tropinesterase. / Atropinesterase	0.236376	0.0927105	0.504782	0.000158032	0.679657	3.29454e-07	225	243	277	224	374	340	411	402	355	398	389	244
Cre02.g089608_4532	(1 of 1) K11136 - regulator of telomere elongation helicase 1 [EC:3.6.4.12] (RTEL1)	-0.923184	0.144113	0.504913	0.376722	0.0376281	0.953618	5.577	15.653	15.94	3.664	10.968	4.489	20.455	16.424	13.588	11.978	12.503	7.479
Cre01.g025000_4532	cilia-sensing, structure and/or assembly	-0.0529491	0.670433	0.505018	3.70372e-06	0.725686	2.28604e-11	413.009	433.87	546.119	405.036	595.522	526.043	840.445	796.017	806.071	785.186	804.885	558.972
Cre16.g688350_4532	NA	0.123887	0.488544	0.505212	0.00223422	1.06059	4.47867e-11	571	600	597	498	813	775	969	967	883	1038.84	1149	1036.27
Cre02.g146550_4532	(1 of 1) PF14251 - Domain of unknown function (DUF4346) (DUF4346)	0.378514	0.0734062	0.505719	0.013809	-0.781789	0.000367905	99	120	141	135	194	174	229	189.471	182	102	66	37
Cre11.g467730_4532	(1 of 70) 2.1.1.43 - [histone H3]-lysine(4) N-trimethyltransferase. / [histone H3]-lysine(4) N-trimethyltransferase	0.455142	7.98868e-07	0.505945	3.25056e-08	0.162519	0.0878083	2240.27	2605.18	2881.95	3385.62	3963.41	4013.15	4321.86	4444.29	3874.62	2767.21	2592.74	2158.82
Cre17.g724400_4532	Flagellar Associated Protein 257	0.644694	0.000103436	0.505949	0.00240996	1.24972	1.05784e-14	440	513	491	868	779	746	674	789	851	1054	1125	866
Cre13.g801568_4532	NA	-0.712879	0.247301	0.506086	0.357195	1.59688	0.00160099	6	12	10	6	6	8	19	13	21	23	27	29
Cre16.g684250_4532	(1 of 1) IPR000104//IPR038538 - Antifreeze protein, type I // MTERF superfamily, mitochondrial/chloroplastic	0.582125	4.87372e-08	0.506136	2.16831e-06	-1.04278	1.52379e-20	695	866	1011	953	1371	1432	1209	1261	1081	434	367	232
Cre13.g572550_4532	NA	1.30519	3.17285e-12	0.506152	0.0102051	2.2154	5.3424e-34	94.173	98	113.15	266.237	287	241	162	178	142	382	451.68	385.733
Cre06.g311200_4532	Major facilitator superfamily transporter	0.0490551	0.748539	0.506236	0.000154641	2.14396	2.54519e-66	169	169	252	183	231	222	290	334	294	820	801	610.001
Cre07.g341300_4532	transcription factor controlling ciliary gene expression	0.446598	5.32567e-06	0.506526	1.72214e-07	-0.200135	0.0533072	524.937	683.812	723.952	866.934	1077.89	1021	1107.95	1158.77	1092.82	631.575	576.51	356.841
Cre03.g144224_4532	(1 of 2) IPR013137 - Zinc finger, TFIIB-type	0.622891	1.22724e-06	0.50665	9.00348e-05	0.452283	0.000565492	213	238	293	354	399	385	360	364	318	357	289	209
Cre01.g011600_4532	(1 of 1) KOG4172//KOG4693 - Predicted E3 ubiquitin ligase // Uncharacterized conserved protein, contains kelch repeat	0.584221	1.5836e-05	0.506681	0.000184034	-0.0229722	0.883141	296	302	386	398	613	541	520	499	480.999	375	296	223
Cre14.g618400_4532	ABC transporter 3	0.715741	5.31715e-13	0.506929	3.70457e-07	0.040697	0.711797	3663	4369	5173	6596.99	8721	7978	7197.03	7475	6648	5321	4321	2699
Cre11.g475200_4532	NA	0.643421	1.1294e-05	0.507221	0.000637657	1.85317	2.11645e-41	124	147.001	167	157.999	260	264	195.005	223	176	472	454	329
Cre01.g028200_4532	DEAD-box RNA helicase	0.174638	0.103429	0.507373	6.8412e-07	1.27363	4.09503e-37	2646.56	2665.78	2900.71	2613.97	3556.89	3514.9	4010.09	4074.88	4067.42	5635.97	6149.38	4848.62
Cre17.g713674_4532	NA	0.548735	0.00031085	0.507901	0.000832853	-0.26948	0.0912553	404	398	508	443.924	710.999	733	591.611	692	494	370	321.999	177.001
Cre12.g524250_4532	NA	0.647676	3.89631e-08	0.508137	1.90317e-05	0.161876	0.199915	385	399	489	602	635	680	600	604	507	457	435	271
Cre07.g354150_4532	Major facilitator superfamily transporter	-0.581862	0.0270319	0.508279	0.0438827	3.24092	8.3678e-44	129	94	124	46	119	90	176	173	213	883	1070	921.73
Cre07.g353150_4532	(1 of 3) PF12843 - Putative quorum-sensing-regulated virulence factor (QSregVF_b)	1.11832	4.35176e-20	0.508453	4.61004e-05	0.94643	1.04498e-14	524	626	713	1381	1452	1423	981	1022.16	891	1340	1227	683
Cre12.g556803_4532	NA	0.847481	2.07051e-08	0.50862	0.000957686	-0.330579	0.0470075	144.144	189.032	210.072	348.343	418.598	309.088	294.936	348.852	283.637	150.815	164.459	86.244
Cre09.g397550_4532	(1 of 7) 1.14.13.237 - aliphatic glucosinolate S-oxygenase. / omega-(methylthio)alkylglucosinolate S-oxygenase	0.575264	4.31075e-07	0.508785	7.75373e-06	-0.737192	1.04598e-10	2258	2639	3282	3332.87	4242	4796	4196	4455.02	3465.13	1789.74	1337	917
Cre04.g215650_4532	(1 of 1) KOG2866 - Uncharacterized conserved protein	0.425221	0.00394252	0.509093	0.00042963	1.50849	3.81149e-28	159	190	184	265	251	228	286	291	261	504	516	378
Cre13.g575750_4532	(1 of 1) 2.5.1.105 - 7,8-dihydropterin-6-yl-methyl-4-(beta-D-ribofuranosyl)aminobenzene / dihydropteroate synthase	0.0501006	0.746971	0.509108	0.000228875	1.35214	4.07164e-24	401	449	420	316	554	478	632	650	599	1081	1090	649
Cre17.g699050_4532	NA	0.652936	4.13606e-08	0.509259	2.21089e-05	0.617828	2.63727e-07	233	302	320	412	462	451.999	407	442	375	413.999	422	260
Cre04.g800460_4532	(1 of 37) IPR009000 - Translation protein, beta-barrel domain	0.47215	0.306222	0.509435	0.261139	1.095	0.0106858	11	28	16.268	14.969	41.225	23.738	26	28	28	30	41	31
Cre03.g182700_4532	(1 of 1) PTHR31832:SF86 - B-BOX ZINC FINGER PROTEIN 18	-0.0297726	0.910991	0.510135	0.0286148	0.463217	0.0495627	80	95	109	57	119	116	150	151	132	125	151	65
Cre07.g328350_4532	Flagellar Associated Protein 207	0.753645	4.66654e-07	0.510401	0.00074822	0.207057	0.195979	188	228	259	356	424	389	351	364	344	296	250	148
Cre01.g009850_4532	NA	0.890073	1.75027e-09	0.510504	0.000726059	0.672756	6.5724e-06	247	288	392	545	506	558	448	450	366	513	440	304
Cre10.g456200_4532	Cytosolic 80S ribosomal protein S24	-0.0344588	0.88463	0.51074	0.0163256	2.29295	2.76004e-29	44243.1	44156	41092	41309.7	56418.7	40551.8	62130.4	77196.6	77740.8	164829	188218	212898
Cre17.g802094_4532	NA	0.781722	0.000354139	0.51081	0.0214358	1.34916	2.13548e-10	64.883	71.504	77.692	166.517	143.408	128.613	136.212	135.891	141.059	167.141	208.01	134.868
Cre02.g113450_4532	(1 of 8) PTHR45614:SF305 - TRANSCRIPTION FACTOR MYB3R-2	0.253055	0.356687	0.511139	0.0503066	1.29478	2.0827e-07	94	132	189	144.001	146	181.742	252	161	162	395	331	157
Cre08.g363837_4532	Putative DNA polymerase gamma, organellar	0.497649	0.00182097	0.51161	0.00125586	0.280157	0.086145	242	328	414	373	451	491	530	395	369	384	360	238
Cre10.g457950_4532	(1 of 781) IPR000104 - Antifreeze protein, type I	-1.18575	3.81251e-10	0.512029	0.00284054	-0.881362	2.89527e-06	124	148.442	176	58	85.162	69	254	230.001	242.98	73	75.806	69
Cre03.g176350_4532	Plastid lipid associated protein 5	-0.162152	0.115885	0.512085	1.00764e-07	-0.479599	1.89641e-06	696.176	812	893.851	647.046	842.093	789.021	1197.15	1338.03	1230.12	622.068	568.027	329
Cre02.g117050_4532	Protein tyrosine kinase	0.65725	3.83211e-09	0.512315	4.77894e-06	-0.827441	1.72209e-13	2248	2472	3172	3132	4595.01	4412	3588	3883	3482	1635	1266	830
Cre09.g400450_4532	(1 of 127) 2.7.11.25 - mitogen-activated protein kinase kinase kinase. / MLTK	0.679719	1.85871e-10	0.512511	1.79276e-06	-0.495516	7.85963e-06	754	923	1087	1213.76	1673	1516	1396	1388	1189	672.001	512	427.999
Cre12.g515600_4532	NA	0.592942	3.33142e-10	0.512613	5.79887e-08	0.469481	8.87992e-07	534	642.12	760	921.226	1062.58	1009	1006	1038	884	858	816.257	614
Cre03.g159400_4532	(1 of 1) PTHR43267:SF2 - TRNA THREONYLCARBAMOYLADENOSINE DEHYDRATASE 1-RELATED	0.637374	0.0245479	0.512727	0.0717549	1.00649	0.000254402	71	89	94	185	118	106	151	122	124	142	172	122
Cre03.g174700_4532	(1 of 1) 3.1.22.1 - deoxyribonuclease II. / lysosomal DNase II	0.805597	6.76268e-06	0.51359	0.00499291	-1.46508	1.13953e-11	99	138	149	221	221	232	202	200	157	47	42	28
Cre02.g085050_4532	Plant-type constitutive photomorphogenesis protein 1	-0.0884097	0.653557	0.513711	0.00330454	0.404981	0.0232464	133.01	160	199	102	197	175	209	263	245	214	201	131
Cre06.g266800_4532	(1 of 1) PTHR42860:SF3 - FE_B12 PERIPLASMIC-BINDING DOMAIN-CONTAINING PROTEIN	-0.215889	0.240108	0.514396	0.00262305	1.16837	1.74485e-12	201	248	244	193	239	206	396	358	355	399	528	408
Cre10.g458950_4532	(1 of 5) PTHR20961:SF38 - TRANSMEMBRANE PROTEIN	0.1878	0.0829768	0.514428	5.97756e-07	0.466687	6.48868e-06	967	1011	1222.33	977	1444.72	1346.72	1524.75	1763.28	1516.58	1415.8	1293	1087
Cre01.g048501_4532	(1 of 40) PTHR46231:SF1 - ANKYRIN REPEAT AND BTB_POZ DOMAIN-CONTAINING PROTEIN 1	0.771824	0.000797532	0.515263	0.0268061	1.02789	5.29339e-06	132.583	168.762	211.501	268.532	263.527	254.646	239.252	282.981	249.851	362.566	241.555	223.108
Cre02.g077451_4532	(1 of 1) IPR000073//IPR029058//IPR036380 - Alpha/beta hydrolase fold-1 // Alpha/Beta hydrolase fold // Isochorismatase-like superfamily	0.3442	0.0164959	0.515506	0.000214382	-0.0646208	0.683383	190	253	272	254	389	329	391	384	371	261	209	139
Cre12.g537500_4532	(1 of 1) PTHR45738:SF5 - POLYPHOSPHOINOSITIDE PHOSPHATASE	0.45921	4.36321e-05	0.51559	3.56483e-06	-0.523509	8.60435e-06	387	501	579	530	796	654	695	725	640	340	290	224
Cre16.g663850_4532	Soluble starch synthase V	-0.7606	0.00218094	0.515819	0.0328347	1.04811	7.08505e-06	149	190	236	106	111	106	275	258	240.25	456	366	170
Cre12.g493500_4532	Sarcosine oxidase	0.812048	2.54514e-11	0.515922	2.90072e-05	-0.0722658	0.598138	360.001	479	596	763.989	1003	862	675	783	766	485	435	266
Cre04.g212150_4532	(1 of 762) IPR027417 - P-loop containing nucleoside triphosphate hydrolase	0.350453	0.0619593	0.516146	0.00459615	1.13414	1.20964e-10	186	161	157	189	249	265	310	255	264	361	385	264
Cre16.g686600_4532	(1 of 1) PTHR31250:SF27 - IQ CALMODULIN-BINDING MOTIF PROTEIN (AFU_ORTHOLOGUE AFUA_3G03910)	0.469596	0.00565378	0.516227	0.00212654	-0.776144	7.4971e-06	324	355	459.005	396	503	562	589.004	473	423	250	196	105
Cre10.g446750_4532	(1 of 1) PTHR24412:SF35//PTHR45632 - ACTIN-BINDING PROTEIN IPP // LD33804P	-0.470896	0.000899732	0.516314	0.000171319	0.370819	0.00779761	564	535	685	389	596	431	889	1173	1032	756	756	590
Cre06.g800634_4532	(1 of 781) IPR000104 - Antifreeze protein, type I	-0.31357	0.310746	0.516319	0.0710759	1.17661	1.63461e-05	59.905	44.656	80.438	64.544	44.721	39.915	87.415	109.231	88.26	155.782	110.872	100.482
Cre03.g800314_4532	(1 of 77) IPR001623 - DnaJ domain	0.461189	0.319384	0.516805	0.255207	0.26782	0.578846	15	19	15	14	29	27	32	22	18	19	14	16
Cre02.g078450_4532	NA	0.478164	0.000226197	0.517195	5.61132e-05	1.26838	1.05423e-24	204	239.928	305.793	323	365	384	368	417	329	532	590	402
Cre10.g426600_4532	Cytochrome P450, CYP213 superfamily	0.263829	0.0185636	0.51771	1.57714e-06	-0.315552	0.00596702	416	477	567.361	559	614	594	769	769	621	372	360	255
Cre01.g800098_4532	NA	0.577277	0.00387895	0.517909	0.00919587	0.748389	0.000144662	114.421	111.647	117.851	221.565	209.87	158.569	237.127	209.964	194.911	206.194	197.373	145.666
Cre08.g382560_4532	Exostosin-like glycosyltransferase 39	0.559358	0.000194754	0.518274	0.000545352	-0.393629	0.0121572	262.999	363	443	457	549	539	518	531	456	273	193	195
Cre16.g687300_4532	Conserved in the Plant Lineage and Diatoms	1.16066	6.10824e-24	0.518735	1.03089e-05	-0.103573	0.414154	938	996	1226	1978	2588.19	2342	1355	1523.12	1433.97	975	906	540
Cre17.g702250_4532	Transient receptor potential ion channel protein	0.478167	0.000533462	0.518895	0.000150592	-1.42185	9.94874e-22	396	431	544.055	473	606	608	555	614	532	174	132	97
Cre12.g523050_4532	Putative T-complex protein 1 component	0.551385	1.95028e-09	0.51927	1.52197e-08	0.306816	0.0010172	1181	1387	1709	1578	2213	2225	2068	1957	1784	1731	1610	1050
Cre15.g801845_4532	(1 of 12) PF12851 - Oxygenase domain of the 2OGFeDO superfamily (Tet_JBP)	-0.163421	0.167061	0.519369	3.66631e-06	-0.978018	1.10065e-18	10501.9	11723	13626.8	9453.04	13665.3	11740.7	17898.1	22490.3	18392.2	5559.79	5422.35	4821.38
Cre03.g800348_4532	NA	1.04331	1.23456e-24	0.519489	6.34506e-07	0.37144	0.000480874	494	551.014	639	984	1314	1269	880	882	762	795	651	429
Cre03.g187550_4532	(1 of 1) PTHR12144:SF0 - NEGATIVE ELONGATION FACTOR C/D	0.597469	0.000619741	0.519778	0.0029078	-1.02704	9.45496e-08	127.275	141.741	221.155	219.638	291.079	262.889	256.836	270.365	232.821	86.764	85.545	38.496
Cre16.g655600_4532	(1 of 1) PTHR47666:SF1 - TBC1 DOMAIN FAMILY MEMBER 9B ISOFORM X1	0.529069	3.92349e-06	0.519934	5.15061e-06	-0.124264	0.321997	359.68	426.495	427.046	573.615	688.607	567.941	624.215	686.549	576.452	346.785	365.519	242.983
Cre17.g730950_4532	Kinesin-II Motor Protein	0.696066	2.78538e-10	0.520009	2.70612e-06	0.297039	0.00862369	938.274	1026.01	1286.71	1707.09	2065.76	2026.61	1907.41	1971.14	1697.42	1547.78	1474.4	796.674
Cre08.g373354_4532	(1 of 15) PTHR33104:SF2 - CXC3 LIKE CYSTEINE CLUSTER DOMAIN-CONTAINING PROTEIN	0.642164	9.83682e-06	0.520268	0.000359629	0.777168	7.15966e-08	127.778	179.454	207.114	254.521	330.485	269.466	295.339	268.76	264.589	306.483	272.765	206.979
Cre08.g374436_4532	NA	-0.0211724	0.91736	0.52037	0.00363658	0.381624	0.0355598	292.294	296.925	262.034	266.773	402.309	272.618	476.584	616.55	408.665	396.078	377.258	303.296
Cre17.g724900_4532	(1 of 6) PTHR33099:SF7 - MYND-TYPE DOMAIN-CONTAINING PROTEIN	-1.26672	0.0471359	0.520508	0.342164	3.72784	3.72201e-15	16	3	9	7	3	4	20	16	15	88	80	80
Cre01.g001650_4532	Predicted ankryin-repeat containing protein	0.51803	0.340165	0.520719	0.329965	-0.867429	0.131281	10	22	26	18	50	18	32	33	25	19	7	3
Cre12.g560600_4532	(1 of 3) 2.7.1.23 - NAD(+) kinase. / DPN kinase	0.179621	0.274603	0.521049	0.000756687	-0.614305	0.000122869	343	420	525	333	533	498	534	555	518	285	224	145
Cre10.g435250_4532	NAD+ synthase (glutamine-hydrolyzing)	0.550952	1.00392e-06	0.521064	3.51952e-06	-0.644014	3.32537e-08	614	669	769	823.988	1120	987	984	1030	940	501	459	235
Cre02.g081350_4532	Nicotinamidase	0.562078	1.21575e-05	0.521159	4.90524e-05	1.19081	5.97258e-22	202	220	257	288	370	345	288	362	331	497	448	354
Cre03.g144284_4532	MATH-domain protein	0.520713	0.00577202	0.521339	0.0054263	-0.161955	0.427544	157	177	212	249	254	271	274	238	269	191	118	99
Cre11.g477750_4532	(1 of 1) PF01437 - Plexin repeat (PSI)	0.255391	0.0213082	0.521388	9.82799e-07	1.73754	3.12035e-64	472	600	552	682	779.46	695	888	1009	879	1785	1739	1286
Cre12.g801359_4532	(1 of 1) IPR000104//IPR001204 - Antifreeze protein, type I // Phosphate transporter	0.534417	1.21575e-05	0.521401	1.85838e-05	-1.10662	2.72533e-19	1189.53	1366.13	1531.93	1770.5	2008.19	1758.71	1823.81	1894.68	1642.67	588.624	600.499	486.422
Cre16.g660900_4532	Putative kinesin-like motor protein	0.880719	1.28849e-05	0.521565	0.011571	0.052353	0.821249	133.591	142	147.979	232.89	254.549	307.567	270	200.319	163.411	141	122.546	114
Cre03.g163850_4532	(1 of 1) K10638 - E3 ubiquitin-protein ligase UHRF1 [EC:6.3.2.19] (UHRF1, NP95)	0.175998	0.75915	0.521613	0.325393	1.46801	0.00259881	15	8	10	8	21	11	15	22	14	35.093	32	15
Cre12.g521400_4532	(1 of 1) 6.3.5.11 - cobyrinate a,c-diamide synthase (glutamine-hydrolyzing). / cobyrinic acid a,c-diamide synthetase	0.75168	5.22135e-07	0.522157	0.000554994	0.164634	0.299624	756.644	832	1023.01	1223	1417.24	1419.58	1148.47	1183	1083	714.205	798	778
Cre13.g801574_4532	(1 of 422) 2.7.7.49 - RNA-directed DNA polymerase. / revertase	1.20652	5.60205e-05	0.522172	0.0936001	-0.448365	0.165126	90.745	117.165	105.802	246.357	215.992	227.647	83.962	216.161	127.902	95.487	59.117	38.689
Cre08.g358554_4532	(1 of 2) PTHR10159:SF519 - DUAL SPECIFICITY PROTEIN PHOSPHATASE MPK3	0.871734	1.9731e-11	0.522461	8.45133e-05	0.0251887	0.870922	220	240	295	360	473	524	395	376	307	253	229	163
Cre03.g186950_4532	Phosphoprotein phosphatase 2C-related	-0.883617	0.141023	0.522605	0.329011	2.78619	2.6401e-09	16	7	12	10	2	7	10	26	17	90	68	49
Cre11.g467781_4532	Soluble ABC-F domain containing protein	-1.67667	1.15687e-25	0.523043	0.00100098	0.938297	1.71411e-09	901	1097	1255	221	429	465	1778	1996	1637	2271	2180	1331
Cre02.g077500_4532	Component of TRAPP complex	0.0822508	0.714229	0.523289	0.00841	1.78638	9.43818e-22	85	84	108	87	115	118	174	172	147	304	369	244
Cre12.g801404_4532	NA	-1.28753	0.00550666	0.523494	0.217494	0.604166	0.156847	26.56	24.455	19.996	7.266	13	19.821	51.302	64.656	60.411	29.332	42.254	43
Cre03.g160000_4532	RPD3/HDA1 type histone deacetylase	0.180822	0.175761	0.523791	3.28332e-05	-0.265384	0.0442696	651.001	778	975	573.999	840	765	979.001	931	852.999	574.001	462	319.001
Cre03.g156800_4532	NA	1.17902	4.67983e-12	0.524227	0.00284157	-1.40049	3.1169e-14	292.999	307	423	600	695	710	414	513.999	387.001	140	120	88
Cre11.g467578_4532	(1 of 1) K02903 - large subunit ribosomal protein L28e (RP-L28e, RPL28)	-0.0200613	0.931481	0.524355	0.0116762	2.18132	1.09572e-27	45336.3	43591.4	41569	40111.5	53752.4	41042.9	59968.4	75446.2	71455.9	147853	171420	194329
Cre02.g074370_4532	Calcium/calmodulin-dependent protein kinase	0.887394	1.45339e-11	0.524625	9.32994e-05	0.277277	0.0443816	248.178	316.107	350.364	425.037	588.986	653.423	454.177	454.398	380.292	414.892	379.17	281.738
Cre09.g402601_4532	(1 of 3) PTHR24258:SF149 - SERINE PROTEASE SVH-1	1.23155	4.53038e-11	0.524813	0.00750667	0.628486	0.00124103	105.511	103.652	175.608	192.395	305.297	357.712	183.015	169.327	142.676	175.235	167.925	127.698
Cre16.g681500_4532	(1 of 1) K07002 - uncharacterized protein (K07002)	1.09948	2.22491e-06	0.524899	0.0278386	0.729699	0.00189886	180	234	214	706	480	369	354	421	402	333	376.24	278
Cre02.g144450_4532	Flagellar Associated Protein 1	0.866292	1.08477e-06	0.525066	0.00363658	1.05994	1.62249e-09	250	251	311	615	548	479	395	521	486	602	599	401
Cre03.g178350_4532	Flagellar Associated Protein 272 similar to calmodulin	1.05161	9.06587e-18	0.525231	2.74418e-05	1.93733	6.63964e-59	301.542	339.76	319.485	685.932	835.261	808.827	587.394	660.208	579.009	1228.03	1403.47	992.154
Cre09.g408051_4532	(1 of 2) K15032 - mTERF domain-containing protein, mitochondrial (MTERFD)	0.533018	0.000297063	0.52589	0.000335342	-0.360153	0.0215067	236	225	296	334	405	369	390	387	336	216	189	98
Cre06.g284450_4532	Phosphoprotein phosphatase	0.762297	4.53277e-07	0.525986	0.000564081	1.71342	1.42463e-31	411	396	443	591	711	888	754	658	584	1495	1412	972
Cre03.g186300_4532	p38 protein Associated with Inner Arm Dynein d	0.780571	1.0302e-08	0.526147	0.000138164	1.84244	1.95558e-44	276	299	344	552	578	532	455	521.997	489	957	1064	815
Cre14.g622550_4532	(1 of 1) PTHR43267:SF1 - TRNA THREONYLCARBAMOYLADENOSINE DEHYDRATASE	0.20911	0.286662	0.526211	0.00444	-0.615061	0.0014448	197	223	278	192	297	349	364	331	366	136	126	123
Cre14.g622750_4532	(1 of 4) PF04134 - DCC1-like thiol-disulfide oxidoreductase (DCC1-like)	0.358718	0.0160519	0.526534	0.000282711	0.802403	2.07552e-08	291.933	311.815	361.843	412.369	540.331	392.547	447.32	626.222	560.98	639.559	549.934	363.324
Cre12.g494252_4532	(1 of 1) PF14822 - Vasohibin (Vasohibin)	0.559021	0.0124387	0.526563	0.0184071	0.384976	0.0958589	52	62	62	77	96	84	81	98	74	67	72	54
Cre09.g410500_4532	Class-II RNA nucleotidyl transferase 11	-0.917112	0.000338529	0.526751	0.0324506	-0.749876	0.00345106	100	158	174	36	97	94.009	205	210	174	93	63	52
Cre04.g217913_4532	Mitochondrial substrate carrier protein	0.465553	0.00070135	0.527591	9.40207e-05	-0.815005	2.50564e-08	242	253	351	327	510	404	456	517	450	178	154	101
Cre02.g800227_4532	NA	0.773484	0.00148853	0.527727	0.0318895	0.820864	0.000704975	73.921	57.404	69.642	115.474	154.912	145.072	105.043	179.925	123.288	121.325	130.756	100.108
Cre16.g688650_4532	Predicted protein	0.836427	2.34993e-07	0.527818	0.00130556	0.465887	0.00483769	270	319	390	613	537	652	488	553	496	527	388	277
Cre14.g801630_4532	(1 of 25) PTHR25952:SF234 - ENDONUCLEASE_EXONUCLEASE_PHOSPHATASE DOMAIN-CONTAINING PROTEIN	1.19319	0.0451043	0.527903	0.405697	-1.59658	0.0405481	11.771	4.921	12.208	21.268	23.018	19.09	7.515	19.356	12.451	3.659	4.135	0
Cre09.g409600_4532	Flagellar Associated Protein 411	0.831399	4.97591e-05	0.52804	0.0113211	0.548953	0.00885267	95	114	156	267.052	215	214	185	229	200	157	180	132.001
Cre13.g565400_4532	NA	0.596754	5.8944e-14	0.528775	2.89049e-11	0.260195	0.00136122	1864.65	2000.61	2436.36	2934.89	3700.61	3358.67	3356.63	3304.26	2985.61	2412.2	2462.42	1846.69
Cre10.g430800_4532	(1 of 2) PTHR45890:SF1 - PROTEIN KINASE SUPERFAMILY PROTEIN	0.243948	0.0592173	0.529083	2.08463e-05	-0.68214	6.85727e-08	962	1140	1255.05	1154	1339	1410	1602	1826	1549	813	568	394
Cre04.g214503_4532	(1 of 1) K02951 - small subunit ribosomal protein S12e (RP-S12e, RPS12)	0.0412119	0.84952	0.529131	0.00640028	1.58305	3.60021e-17	52632.5	53705.8	53540	48898	65085.7	51082.9	69600.6	90564.8	89140.9	123491	142100	151631
Cre11.g476950_4532	(1 of 1) PTHR34094:SF1 - PROTEIN FAM185A	0.683487	6.39273e-09	0.529193	8.47358e-06	-0.848671	1.38483e-10	267	295	339	405	526	488	435	454	384	139	141	124
Cre03.g160750_4532	Metal Transport Protein 3	-0.487218	6.23808e-05	0.529382	5.49911e-06	0.149789	0.228338	433.998	504	606	345	505	372	791.731	919	936	629	546.68	380
Cre04.g225650_4532	(1 of 1) PF16845 - Aspartic acid proteinase inhibitor (SQAPI)	0.360634	0.000525523	0.529736	2.13862e-07	1.25413	6.27235e-36	2334	2629	3140	3272.25	4398	3614	4190	4867	4547	5982	6057	5180.82
Cre05.g241636_4532	(1 of 1) PTHR46133:SF1 - TRANSCRIPTION FACTOR ILR3	0.809243	2.08606e-08	0.529888	0.000279923	-0.424997	0.0041461	1031.99	937.197	1391.42	1487.09	2419.55	2087.36	1735.55	1843.74	1626.16	977.554	771.525	440.289
Cre16.g661050_4532	Cytosolic 80S ribosomal protein L34	0.334758	0.000624773	0.529947	3.4658e-08	0.967972	1.71377e-24	22477	26449.1	30608.1	34675	47243.9	35560.7	43416	52598	52554	54015	51823.5	41191.4
Cre04.g223800_4532	(1 of 1) K01724 - 4a-hydroxytetrahydrobiopterin dehydratase [EC:4.2.1.96] (PCBD, phhB)	1.37604	3.03604e-33	0.530028	6.35904e-06	0.875088	4.17349e-14	704	808	1005	2393	2617	2136	1526	1492	1317	1643	1697	992
Cre14.g621475_4532	(1 of 1) PTHR36051:SF2 - DYNAMIN	0.568673	0.0197004	0.530223	0.0288209	0.233439	0.372889	54	52	56	81	92	79	89	96	75	55	58	49
Cre15.g641650_4532	Histone-lysine N-methyltransferase	0.92127	1.33033e-07	0.530246	0.00289944	-0.962059	1.86304e-07	219	386	429	519	734	712	511	512	464	194	168	85
Cre15.g640900_4532	(1 of 15) IPR029069 - HotDog domain	0.412181	0.000497561	0.530364	5.03191e-06	2.11219	2.27251e-80	428	461	583	595	802	745	845	864	760	1961	1979	1670
Cre08.g367000_4532	NA	0.508013	3.11453e-06	0.530428	9.23782e-07	0.638839	3.48108e-09	346	459	492	456	590.999	600	562	613	541.001	576.993	557	379.976
Cre16.g693203_4532	(1 of 1) 3.6.3.23 - ABC-type oligopeptide transporter. / oligopeptide-transporting ATPase	1.01731	7.64212e-15	0.530521	6.49235e-05	-1.17955	5.85645e-19	2192	2587	3008	4216	4380	4743	3460	3503.83	2922	1111	943	541
Cre10.g466750_4532	Serine O-acetyltransferase	0.280549	0.0253348	0.530649	1.26909e-05	0.667903	3.00358e-08	1727.62	1839.44	1983.83	1743.62	2477.39	2258.21	2785.6	2841.75	2741.71	2392.61	2656.25	2197.91
Cre03.g168150_4532	(1 of 2) PTHR23257:SF891 - INTEGRIN-LINKED PROTEIN KINASE FAMILY	0.134623	0.123308	0.530651	1.06769e-10	1.12254	8.68922e-44	1920	2121	2249.45	2018	2679	2651.01	3477.49	3721	3249	4779	4831	2970
Cre22.g802169_4532	(1 of 16) IPR002156//IPR012337//IPR036397 - Ribonuclease H domain // Ribonuclease H-like domain // Ribonuclease H superfamily	0.734993	0.0955554	0.531028	0.233754	-0.00730236	0.988325	13.158	13.498	33.83	38.673	44.983	23.685	39.269	39.407	24.624	15.927	21.819	17.086
Cre13.g605100_4532	3', 5'-cyclic-nucleotide phosphodiesterase	0.161889	0.214201	0.531136	1.26919e-05	0.102317	0.4407	339.259	439.36	466.584	355.82	507.724	516.322	661.011	630.243	517.979	428.492	407.118	310
Cre10.g417850_4532	(1 of 1) PTHR22849:SF167 - OS01G0787300 PROTEIN	0.491959	0.000105973	0.531262	2.48101e-05	-0.920729	1.15392e-12	715.004	815	1110	953	1294	1422.14	1355	1282	1056	475	428	246
Cre16.g687182_4532	Proteome of basal body 10	1.41826	8.75246e-28	0.531314	8.97039e-05	0.663602	8.05123e-07	219	242	276	513	580	608	338	365	321	357	382.061	272
Cre08.g363150_4532	(1 of 3) IPR002557//IPR036508 - Chitin binding domain // Chitin binding domain superfamily	-0.519637	0.0766407	0.531563	0.060367	-0.7222	0.0130008	100	125	168	137	105	66	197	276	256	114	65	49
Cre01.g047900_4532	(1 of 2) K11583 - serine/threonine-protein phosphatase 2A regulatory subunit B'' (PPP2R3)	0.0630638	0.607344	0.531902	8.82975e-07	0.987643	1.2961e-20	315	323	394	319	442	395	587	576	547	669	731	493
Cre12.g513350_4532	(1 of 1) PTHR46967:SF2 - KERATIN-ASSOCIATED PROTEIN 16-1-LIKE	0.462158	2.92199e-07	0.532024	2.78079e-09	0.263935	0.00398955	1427.1	1508	1817	1501	2125.91	2352	2080	2043	1767	1648	1685	981.999
Cre09.g411150_4532	(1 of 6) PTHR22916:SF3 - UDP-GLCNAC:BETAGAL BETA-1,3-N-ACETYLGLUCOSAMINYLTRANSFERASE-LIKE PROTEIN 1	-0.165099	0.367689	0.532429	0.00153796	0.0698645	0.708584	184.012	249.788	278.005	176.008	251.322	209.027	403.033	311.049	307.114	256.011	200.065	174.033
Cre15.g636896_4532	(1 of 1) PTHR42907:SF1 - FMN-LINKED OXIDOREDUCTASES SUPERFAMILY PROTEIN	-1.10472	2.1673e-09	0.532806	0.00200428	0.313046	0.0787597	147	240	234	79	129	84	314	338	263	252.002	231	167
Cre12.g486209_4532	(1 of 1) K09533 - DnaJ homolog subfamily C member 13 (DNAJC13)	0.452116	1.08594e-05	0.533037	1.7023e-07	0.349562	0.000786694	1098	1096	1499	1169	1588	1660	1509	1479	1253	1163	934.001	705
Cre17.g738000_4532	Aggregation 2	0.486912	0.0104258	0.53308	0.00438062	1.56611	1.10763e-18	85	91	122	159.14	159	158	170.974	154	202	302	287	217.876
Cre07.g356900_4532	(1 of 22) PTHR13491:SF0 - ZINC FINGER CCHC DOMAIN-CONTAINING PROTEIN 10	-0.267054	0.161134	0.533538	0.00281528	-0.158724	0.412473	170	231	273	121	203	208	306	306	275	227.57	147	116
Cre17.g715850_4532	(1 of 10) PTHR34377:SF3 - PROTEASE INHIBITOR/SEED STORAGE/LTP FAMILY PROTEIN	0.350888	0.0312592	0.533841	0.000721606	-0.186543	0.290723	129	167	221	167	244	246	247	254	240	151	99	87
Cre15.g638304_4532	Nuclear Control of chloroplast Like 30	0.184001	0.411785	0.534023	0.00980676	-0.542578	0.013898	99.998	104	155.474	111.999	116	122	172	175.229	144	92	74.209	47
Cre01.g046150_4532	Intermediate Cleaving Peptidase 55	0.467303	0.0080569	0.534069	0.00219222	0.866117	3.99744e-07	402	367	475	466	597	604	589	555	556	613	550	627
Cre12.g514550_4532	(1 of 1) PTHR47490:SF2 - PROTEIN BLISTER	0.0532573	0.725954	0.534077	7.50425e-05	0.177119	0.211694	405	412	523	284	438	507	552	588	470	476	398	321.004
Cre06.g261026_4532	(1 of 3) 2.7.11.31 - [hydroxymethylglutaryl-CoA reductase (NADPH)] kinase. / reductase kinase	0.901381	2.35024e-13	0.534102	2.01208e-05	0.686781	3.30653e-08	397	465	620	711	974	1030	711	717	632	826	728	423
Cre08.g382575_4532	NA	-0.104508	0.494328	0.534291	8.11017e-05	-1.2129	2.11361e-14	161	210	223	182	243	207	359	363	333	86	92	53
Cre04.g213150_4532	MATE efflux family protein	0.474059	0.000784231	0.534438	0.000128661	-0.0196206	0.902642	504	617	718	680	1056	1006	1092	960	919	698	548	354
Cre09.g406500_4532	(1 of 1) PTHR22100:SF13 - WINGS APART-LIKE PROTEIN HOMOLOG	-1.20381	0.0322549	0.53499	0.272936	1.85017	2.50393e-05	14	16	16	2	8	9	28	16	17	71	44	25
Cre17.g705650_4532	NA	-0.141534	0.655529	0.535221	0.0590573	0.882942	0.00133569	43.024	43	78.011	46.014	56.013	40.009	78	64	84	94.007	86	67.007
Cre07.g338602_4532	DNA polymerase eta subunit	1.1419	1.87219e-21	0.536258	1.49117e-05	-0.282179	0.0328227	300.043	408.164	451	787.131	912	811.096	538.051	577	502	309	296	176.006
Cre09.g801057_4532	(1 of 20) IPR003018 - GAF domain	1.3076	0.000149096	0.53679	0.141619	0.355353	0.34774	37	28	36	48	72	131	48	59	39	44	41	24
Cre02.g134124_4532	NA	1.78349	0.0025136	0.53734	0.401365	0.448428	0.49148	12.48	15.944	13.374	60.531	43.271	27.76	28.219	20.986	8.407	6.089	14.634	20.903
Cre12.g527100_4532	(1 of 1) PTHR19241:SF625//PTHR48041:SF91 - ATP-DEPENDENT PERMEASE PDR10-RELATED // ABC TRANSPORTER EXPRESSED IN TRACHEA, ISOFORM A	0.434725	0.00057485	0.53763	1.61349e-05	0.0804119	0.551582	1196	1251.17	1775	1274	2082	2165	2059	1939	1785	1481	1289	912.999
Cre03.g177700_4532	Transcription factor regulating nitrogen metabolism	0.603806	0.000674383	0.538233	0.00240336	0.114525	0.546521	582	654.001	906	804	1278	1414	1241	1156	1098	928.093	735	410
Cre07.g353100_4532	(1 of 3) PF12843 - Putative quorum-sensing-regulated virulence factor (QSregVF_b)	0.209189	0.129804	0.538655	3.90518e-05	0.0102807	0.946544	415	443	543	447.999	661	575	709.001	728	740	527	432.005	260
Cre09.g389726_4532	(1 of 12) PTHR10649:SF12 - SPINELESS, ISOFORM B	0.278766	0.0490907	0.538724	8.32739e-05	-0.253724	0.0747979	704.999	832.001	912	552.001	962	1138	1130	1023	799.999	643	507	419
Cre16.g649050_4532	Adenylate/guanylate cyclase	0.0387943	0.793077	0.539569	2.79553e-05	-0.0663469	0.647279	342.494	342	402	297.001	384.391	359.001	511	564.148	509.985	293	298.001	248
Cre09.g391500_4532	Autophagy related	0.575437	0.00391008	0.539625	0.00663179	-0.0240047	0.914387	684	838	944	1013	1402	1315	1219	1354	1257	805	765	489
Cre02.g117200_4532	Putative beta-galactosidase	0.166722	0.14556	0.540419	5.99208e-07	1.81397	1.40154e-66	1304	1330	1411	1375	1855	1571	2117	2201	2214	4359	4791	3419
Cre11.g480150_4532	Cytosolic 80S ribosomal protein S14	0.45754	0.000780698	0.540676	5.99876e-05	1.19828	1.09475e-19	46380.5	49249.8	54477.7	57636.2	74978	66954.5	64539.2	77091.2	68408.4	90460.3	101182	91979.2
Cre06.g268900_4532	(1 of 12) PTHR46543:SF2 - AGAP013096-PA	0.193626	0.160148	0.540772	3.25143e-05	-0.212153	0.12536	378	472	607	546	637	623	814	918	734	488	357	272
Cre01.g043150_4532	bZIP transcription factor	0.345451	0.125937	0.541147	0.0132198	1.66089	1.75585e-15	182	213	197	275	262	241	351	315	331	718	743	324
Cre07.g337125_4532	NA	0.485061	0.00203958	0.541221	0.000486488	0.4174	0.00869965	158	148	183	185	273	246	225	293	225	228	185	145
Cre11.g467663_4532	(1 of 1) IPR002909//IPR013783//IPR014756//IPR019316//IPR037524 - IPT domain // Immunoglobulin-like fold // Immunoglobulin E-set // G8 domain // PA14/GLEYA domain	0.431539	0.0306074	0.541332	0.00581905	-0.32371	0.111842	288.018	329.009	477	282	579.674	603	498	529.959	508	260.087	296	164
Cre09.g800985_4532	(1 of 1) K02924 - large subunit ribosomal protein L39e (RP-L39e, RPL39)	0.204554	0.215612	0.542104	0.00056842	1.15348	6.35945e-14	6601	9882	10797.1	9959	15382	8993	13942.6	15285	18871	20910.2	17545	19349.9
Cre17.g728450_4532	(1 of 1) IPR006626//IPR010308//IPR011050 - Parallel beta-helix repeat // TRP-like family // Pectin lyase fold/virulence factor	0.898343	1.81099e-13	0.542183	1.17625e-05	-1.37134	1.78743e-26	746.999	862	1146	1372	1442	1820	1279	1228	1057	371	314	205
Cre05.g247000_4532	(1 of 1) PF00439//PF00628//PF02791 - Bromodomain (Bromodomain) // PHD-finger (PHD) // DDT domain (DDT)	0.432134	0.000879703	0.542762	2.21345e-05	-1.21826	6.15927e-19	398	473	661	523.928	762	656	686	720	669	235	178	131
Cre08.g373650_4532	(1 of 11) PTHR12904:SF23 - PROTEIN ZER-1 HOMOLOG	-0.0162184	0.960611	0.542997	0.0525199	1.90177	1.16161e-13	35	46	55	35	39	54	68	62	57	181	169	75
Cre02.g091100_4532	Cytosolic 80S ribosomal protein L15	0.494899	7.87282e-06	0.543115	7.92329e-07	0.895704	1.54029e-16	32783	35314	40303.4	42636.3	55083	47752.4	46855	54170.1	50268.5	55822	62364.9	49406.9
Cre02.g104900_4532	Flagellar Associated Protein 204	0.574399	5.02354e-10	0.543288	3.7968e-09	0.67944	1.14064e-13	6620	7653	8502	10407	14375.2	11606	12662	13311	12031.9	13958	13124.3	7517
Cre06.g293051_4532	Ammonium transporter	0.869981	1.62616e-09	0.543369	0.000210955	1.17331	1.87107e-16	194	239	321	414	511	543	424	435	381	647	552	322
Cre16.g692585_4532	(1 of 16) PTHR46336:SF3 - OS06G0507400 PROTEIN	0.639323	7.17524e-05	0.543451	0.00078268	-1.21002	2.46753e-10	120	129	149	162	225	236.001	192	201	188	59	47	39
Cre09.g393991_4532	(1 of 1) IPR000104//IPR000679 - Antifreeze protein, type I // Zinc finger, GATA-type	0.178476	0.289107	0.54349	0.000514088	-0.324969	0.0552701	157	191	217	147	255	242	291	272	246	131	139	98
Cre10.g448850_4532	Calpain-Like Flagellar Associated Protein 135	1.00722	2.24308e-12	0.544315	0.000221433	2.48768	2.37661e-72	265.841	229.766	277.038	457	497	586.629	374	387.59	347.541	1211.36	1315.16	1025.42
Cre10.g801194_4532	(1 of 4) IPR011011//IPR013083 - Zinc finger, FYVE/PHD-type // Zinc finger, RING/FYVE/PHD-type	0.456304	0.011456	0.544465	0.00224702	-1.0309	9.92409e-09	531.248	757.592	802.716	605.843	1085.81	959.962	837.339	1035.57	788.357	365.373	320.86	148.558
Cre10.g428850_4532	Tctex-1-like Dynein Light Chain LC9	0.858115	1.24422e-10	0.544545	5.36018e-05	1.43855	5.07763e-28	240	295	320	672	686	623	562	623	681	786	887	602
Cre16.g678213_4532	(1 of 1) K01074 - palmitoyl-protein thioesterase (PPT)	-0.0546933	0.752697	0.544655	0.000410441	2.53255	1.47276e-66	351.896	376.434	394.308	284.558	504.34	424.73	657.839	650.832	646.023	1873.65	2168.82	1730.23
Cre06.g284950_4532	NA	-0.20163	0.244842	0.54497	0.000599816	3.3908	3.60638e-117	208	205.001	234	128	212	207	298	340	333	1967	2099	1855
Cre10.g441900_4532	Flagellar Associated Protein 145	0.749396	7.56007e-07	0.545104	0.000352335	1.88565	6.16719e-38	330	308	398	598	690	657	628	720	530	1131	1356	1088
Cre08.g800891_4532	NA	1.10208	0.00103835	0.545139	0.117771	1.27575	0.000137916	20	16	23	60	56	53	31	58	51	54	49	41
Cre03.g202200_4532	(1 of 1) PTHR44305:SF26 - PROTEIN KINASE DOMAIN-CONTAINING PROTEIN	0.400901	0.0477584	0.545431	0.00548073	0.521788	0.00861251	83	96.519	156	165	167.041	164	187	229.999	201	185	184.001	104
Cre16.g684379_4532	NA	-0.460403	0.06632	0.545504	0.0202377	0.18034	0.474802	58	85	94	37.005	74	62	89.004	122	84	80	82	56
Cre06.g800756_4532	NA	0.397162	0.346274	0.545815	0.179892	-0.222891	0.619898	21	12.701	42	28	34	42.981	49	40	34	21	24	13
Cre14.g627350_4532	Sulfite exporter family protein	0.637895	0.00117657	0.546102	0.00561141	0.169088	0.427544	100.03	119.764	136.992	140.248	184.582	231.336	182.311	184.024	160.641	127.214	99.563	105.69
Cre17.g746097_4532	NA	-0.0481449	0.928604	0.546175	0.256183	0.566267	0.240786	20.987	22.147	16.07	7	21.005	33.004	29.911	23.679	34.27	29.217	21.201	23.161
Cre12.g559550_4532	NA	1.2304	2.42153e-06	0.546678	0.0465743	1.68746	3.90273e-11	57.292	45.891	45.38	113.583	126.321	108.459	84.357	72.642	67.062	116.59	166.275	123.631
Cre12.g497950_4532	(1 of 25) PF12937 - F-box-like (F-box-like)	1.14962	3.23308e-20	0.546787	2.35002e-05	1.85887	2.00208e-52	166	251	248	381.716	599	505	307	375	338	708	716	582.837
Cre02.g080300_4532	(1 of 1) PTHR48249:SF3 - MEDIATOR OF RNA POLYMERASE II TRANSCRIPTION SUBUNIT 13	0.57424	1.45272e-05	0.547228	3.80113e-05	1.18312	2.47805e-20	284	322	362	345	538	491	409	419	380	649	661	485
Cre02.g118801_4532	Glycosyl transferase	-0.869556	0.022275	0.547792	0.12223	0.264328	0.479924	36	43	46	21	31	17	41	79.188	64	62	31	33
Cre01.g059617_4532	NA	0.674052	5.81869e-05	0.548053	0.00122796	-0.0784717	0.687602	106.095	108.097	149.656	151.242	199.564	202.867	164.426	177.104	149.473	122.649	89.987	65.227
Cre12.g530000_4532	(1 of 1) 2.7.11.1//2.7.11.24 - non-specific serine/threonine protein kinase. / threonine-specific protein kinase. // mitogen-activated protein kinase. / stress-activated protein kinase	0.721516	1.11603e-14	0.548124	5.18538e-09	0.239385	0.0130258	1731	1928	2256	2692	3383	3602	2993	3005	2570	2353	1876	1442
Cre13.g584050_4532	Probable transposon-derived protein of Chlamydomonas-Specific family B	0.0956993	0.79534	0.548308	0.0951734	1.57448	2.56633e-07	26.244	31.552	29.017	26.536	36.15	35.565	44.172	35.309	62.339	78.469	82.988	66.56
Cre12.g552001_4532	(1 of 2) PTHR22726:SF1 - METALLOENDOPEPTIDASE OMA1, MITOCHONDRIAL	0.294298	0.385828	0.548387	0.0891503	0.327488	0.32801	49	62	36	66	61	50	54.999	79	79	65	48	44
Cre01.g001200_4532	Mitogen-Activated Protein Kinase Kinase Kinase	0.926147	6.0364e-26	0.548398	7.40066e-10	1.27555	2.18796e-48	1006.31	1030.88	1490.36	1946.57	2579.81	2484.39	1840.92	2054.57	1658.72	2878.64	2630.74	1750.24
Cre11.g467560_4532	Dynein assembly factor PF23	1.30685	2.02582e-14	0.548749	0.00237998	1.00152	9.75249e-09	70	109	131.999	221	254	256	150	163	121	200	194	123
Cre16.g680588_4532	(1 of 23) IPR004827//IPR046347 - Basic-leucine zipper domain // Basic-leucine zipper domain superfamily	0.446616	0.00486746	0.548761	0.000428791	0.0955491	0.576635	270	263	355	465	524	354	540.879	527.926	488	315	320.918	212
Cre13.g562062_4532	NA	0.326211	0.0820302	0.548963	0.00236881	0.173793	0.372609	116	146	180	121	218	220	241	208	192	154	149	106
Cre05.g248650_4532	(1 of 782) 2.7.11.1 - non-specific serine/threonine protein kinase. / threonine-specific protein kinase	0.875732	1.61408e-10	0.549088	7.92443e-05	-1.29068	5.68717e-18	362	440	571	754	866	779.472	693	662	544	181	174	100
Cre01.g059252_4532	(1 of 14) PTHR37612:SF20 - PER-HEXAMER REPEAT PROTEIN 5-RELATED	0.991324	2.85348e-11	0.549369	0.000294126	-0.0646974	0.700416	493.015	507.532	681.45	969.394	1091.74	1288.45	979.76	821.248	675.714	592.972	469.583	310.582
Cre14.g618750_4532	Flagellar Associated Protein 246	1.12736	7.6919e-16	0.549394	0.000142317	1.01808	4.62427e-13	266	229	314	516	559	611	389	358	368	558	486	314.606
Cre16.g668450_4532	NA	0.24232	0.135114	0.549445	0.000377508	-0.0972822	0.568236	300.247	317.9	353.533	359.461	428.661	364.414	445.348	526.678	459.193	233.861	261.775	236.728
Cre03.g180500_4532	(1 of 1) PTHR28653:SF1 - ATPASE SWSAP1	0.464568	0.0460391	0.549573	0.0157228	0.411168	0.0810095	72	56	68	87	117	97	125	99	118	88	87	62
Cre10.g461000_4532	(1 of 1) K14772 - U3 small nucleolar RNA-associated protein 20 (UTP20)	-0.534388	0.00191973	0.550246	0.000762066	0.837183	1.77074e-07	188	264	302	126	179	177	344	364	284	387	337	339
Cre10.g455850_4532	Minichromosome maintenance protein	-0.114528	0.695784	0.550453	0.0324061	2.92774	4.42292e-37	35	50	59	27	55	56	95	74	53	387	330	231
Cre16.g666200_4532	MUT9 related kinase, serine/threonine protein kinase	0.485575	4.63899e-07	0.550752	8.16494e-09	0.407819	2.28465e-05	1862	2095	2429	2840	3636.07	3603	3900	3952	3707	3307	3007	1796
Cre16.g801948_4532	NA	0.618744	0.000688519	0.551008	0.00262575	0.570973	0.00181859	107.216	135.39	160.39	164.414	179.828	210.277	192.498	172.552	141.431	147.275	178.413	135.58
Cre17.g745947_4532	(1 of 9) PTHR46007:SF8 - SIGNAL ELEMENT ON AUTOSOME PROTEIN 2	0.48539	0.00359385	0.551156	0.000856659	-0.217577	0.215823	267.981	304.335	412.072	270.017	432.207	491.657	437.797	391.848	288.224	290.257	191.02	153.213
Cre02.g074511_4532	(1 of 4) PTHR10288:SF171 - F17H15.1/F17H15.1-RELATED	0.117937	0.468092	0.551366	0.000241378	1.01254	6.15625e-12	1754	1816	1865	1413	2090	2539	3089	2667	2608	3599	3622	2400
Cre10.g417700_4532	Cytosolic 80S ribosomal protein L3	0.407492	1.02732e-08	0.551384	5.14738e-15	0.78317	4.34713e-29	69771.1	76005.4	87165.9	94653	123365	105762	118963	132877	127522	137310	140217	98357.5
Cre09.g391000_4532	GT90 family protein 14	-0.61662	0.00245339	0.552203	0.00335667	1.06367	6.19155e-09	101	99	136	79	94	67	198	197	188	248.157	204	192
Cre14.g619800_4532	meoisis-related DNA topoisomerase	0.917219	2.67792e-16	0.552228	1.29135e-06	0.541244	2.42466e-06	553	580	750	805	1158	1172.12	829.005	786	713	791	608	469
Cre09.g396850_4532	(1 of 2) PTHR30615:SF16 - SECONDARY THIAMINE-PHOSPHATE SYNTHASE ENZYME	0.723658	2.31513e-08	0.552346	2.44943e-05	-0.149014	0.301882	213	251	317	344	456	444	344	423	334	237	221	137
Cre10.g419500_4532	NA	0.809166	3.84769e-07	0.552996	0.000579311	-0.375095	0.0215427	1246.89	1664.11	1791.07	3701	3035.98	2639.02	2825.03	3105.26	2699.99	1328.54	1292.16	808.627
Cre17.g723800_4532	NA	0.830811	2.7403e-05	0.553172	0.005782	2.358	4.54966e-36	112	118	151	164	312	262	246	195	242	575	718.966	546
Cre12.g545800_4532	Rhythm Of Chloroplast 55	0.532363	9.67505e-06	0.553353	3.77127e-06	0.69804	4.99449e-09	254	272	319	332	464	424	423	416.306	373	402	388	317
Cre02.g097950_4532	NA	0.620165	6.88929e-05	0.5534	0.000383597	-1.4537	5.66464e-19	453	467	692	735	711	762	764	709	638	196	140	141
Cre12.g499350_4532	EF-hand Calcium binding protein	-0.15159	0.515442	0.553913	0.0101859	1.19419	1.14168e-08	439	410	477	403	503	370	757	765	706	724	918	996
Cre14.g616000_4532	(1 of 12) KOG1530 - Rhodanese-related sulfurtransferase	-1.10358	8.61787e-05	0.554058	0.036896	1.7436	4.02688e-12	96	105	97	24	59	65	157	143	178	250	328	275
Cre02.g095130_4532	FAS1 domain containing protein;	0.722216	1.91775e-14	0.554213	4.89106e-09	0.176482	0.0743935	1147	1220	1661	1912	2490	2363	2140	2316	1878	1644	1482	940
Cre11.g467555_4532	(1 of 10) PTHR24203:SF83 - ANKYRIN REPEAT AND SOCS BOX PROTEIN 15-RELATED	0.676044	9.15062e-11	0.554253	1.14993e-07	1.19896	1.42466e-31	1308	1395	1553.65	1732	2942	2367	2126	2431	2118	3331	3013	2274
Cre08.g383900_4532	(1 of 1) IPR001841//IPR011016//IPR013083//IPR041577//IPR043502 - Zinc finger, RING-type // Zinc finger, RING-CH-type // Zinc finger, RING/FYVE/PHD-type // Reverse transcriptase/retrotransposon-derived protein, RNase H-like domain // DNA/RNA polymerase superfamily	0.390626	0.0761943	0.554532	0.0094994	-0.523882	0.0250003	60	100	106	84	128	123	123	125	121	63	59	32
Cre07.g325748_4532	(1 of 1) 3.5.2.9 - 5-oxoprolinase (ATP-hydrolyzing). / pyroglutamase (ATP-hydrolyzing)	1.51633	8.29976e-06	0.554762	0.11549	-0.525061	0.136012	659	780	875	2195	1252	1385	991.007	893.163	832	445	401	311
Cre13.g586100_4532	NA	0.411475	0.001216	0.555441	8.08638e-06	0.895373	2.95989e-13	293	311.26	318	335.594	454.532	442.09	497.201	475.301	408.394	550.337	553.261	323
Cre24.g755947_4532	GT90 family protein 50	-0.576313	0.0144972	0.555643	0.0100641	0.776884	0.000268808	61	86	81	52	61	47	125	119	122	137	107	100
Cre03.g180900_4532	NA	1.01516	1.42622e-10	0.555893	0.000598431	0.830207	1.83461e-07	230	257	337.012	457.002	491	470.846	339	395.997	360	447	393	321
Cre04.g217903_4532	(1 of 2) IPR002711//IPR003615 - HNH endonuclease // HNH nuclease	0.969576	4.68467e-16	0.556218	4.11661e-06	-1.04526	5.08499e-18	2354	2848	3189	4844	5983	5847	4260	4646	4174	1599	1286	701
Cre12.g518550_4532	Flagellar central pair-associated protein 54	1.10265	1.40682e-20	0.556493	5.44318e-06	0.95986	1.05438e-15	285	322	392	614	669	707.755	469	432	431	638	542	390
Cre09.g399650_4532	NA	-0.0751923	0.424238	0.557563	5.8284e-11	0.876269	3.26414e-25	1455.25	1737.93	1688.17	1520.76	2045.19	1811.63	3023.03	3281.85	2947.1	3037.68	3200.28	2167.99
Cre06.g276100_4532	(1 of 1) PTHR14221:SF0 - WD REPEAT-CONTAINING PROTEIN 44	0.182008	0.0409667	0.557769	3.59693e-11	1.01065	3.37964e-34	751	844	946	769	1091	995	1270	1243	1200	1600	1532	1142
Cre13.g602400_4532	Kinesin motor protein	0.561783	2.30487e-05	0.558097	2.39927e-05	0.0260033	0.864401	308	379	441	524	515	554	543	577	497	387	344	231
Cre03.g205550_4532	(1 of 10) PTHR34377:SF3 - PROTEASE INHIBITOR/SEED STORAGE/LTP FAMILY PROTEIN	0.153338	0.10473	0.558121	4.18295e-10	0.328724	0.000285727	1852	2097.44	2358.51	1908.9	2695.94	2506.19	3044.16	3474.58	2948.36	2552.23	2566.09	1907.54
Cre03.g168350_4532	(1 of 1) K06947 - polynucleotide 5'-hydroxyl-kinase GRC3/NOL9 [EC:2.7.1.-] (GRC3, NOL9)	0.416107	0.0589161	0.55836	0.0091894	1.11809	5.87966e-08	68	63	108	75	135	109	117	126	109	152	179	103
Cre10.g453000_4532	(1 of 2) PF11371 - Protein of unknown function (DUF3172) (DUF3172)	0.56316	6.22738e-08	0.558744	6.80341e-08	0.456391	1.31234e-05	626	698	802	1060	1202	1037	1163	1234	1091	989	880	723.661
Cre01.g068012_4532	PentatricoPeptide Repeat protein 5	0.886265	1.96781e-11	0.559005	3.26648e-05	0.78086	4.70277e-09	245	275	334	448	575	558	438	459	373	384	467	355
Cre19.g750697_4532	Nuclear Control of chloroplast Like 37	0.220277	0.193881	0.559143	0.000448805	-0.572535	0.00095105	160.396	174.122	185.008	165.116	213.927	217.963	221.062	276.46	243.067	93.668	118.943	76.682
Cre10.g801201_4532	(1 of 115) 3.4.19.12 - ubiquitinyl hydrolase 1. / ubiquitin thiolesterase	-0.428559	0.374832	0.559181	0.203787	0.372637	0.41918	15	25	14	11.631	20	18	25	53.994	34	33	21	17
Cre10.g423750_4532	Hexaprenyldihydroxybenzoate methyltransferase	0.246695	0.0857285	0.559182	3.94819e-05	-0.505235	0.000763407	170	199	237	192	268.594	253.013	274.852	319.843	270.464	123.956	140.326	81
Cre07.g338300_4532	Putative flagellar/basal body protein	0.476406	1.19205e-05	0.559423	2.06538e-07	-0.44822	4.27483e-05	1578	1953	2442	2045.98	2756	2938	2888.02	3015	2587	1534	1329	832.999
Cre12.g511750_4532	Flagellar Associated Protein 105	0.536629	0.0037459	0.559624	0.0022875	2.53269	1.17461e-47	300	311	329	478	491	486	479	557	531	1384	1739	1579
Cre02.g087000_4532	(1 of 12) IPR000104//IPR002893 - Antifreeze protein, type I // Zinc finger, MYND-type	0.91168	1.63874e-09	0.559863	0.000295625	0.274482	0.0861893	240	301	389.999	420	503.999	559	372.001	341.999	356.001	353	343	177
Cre04.g223600_4532	(1 of 2) IPR000104//IPR003072 - Antifreeze protein, type I // Orphan nuclear receptor, NOR1 type	0.0430143	0.862672	0.55991	0.0101929	1.22325	5.91509e-09	122	156	152	106	158	156	245	223	196	351	289	226
Cre04.g220800_4532	NA	0.32834	0.429649	0.559951	0.155933	0.753864	0.0527184	21	13	34	25	27	34	45	30	28	34	37	25
Cre08.g360300_4532	Short-chain dehydrogenase/reductase	-0.478253	0.0141025	0.560024	0.00180025	1.70216	7.74608e-24	102	102	142	70	96	90	208	171	156	326	355	273
Cre11.g467556_4532	NA	1.00539	5.66975e-18	0.560239	2.53063e-06	1.7371	1.49412e-52	421	349	513	652	859	883	581	631	537	1410	1231	891
Cre14.g624350_4532	Tocopherol O-methyltransferase	-0.471758	0.0111909	0.560449	0.00214102	-0.240341	0.203377	1072.06	1178	1577	603	1349	1161	2301	2268	2182	1310	1063	648
Cre17.g703450_4532	NA	0.968212	8.16393e-20	0.560459	2.22397e-07	-0.512858	6.76598e-06	531	602	779	973	1329	1270	963	943	763	406.001	334	309
Cre14.g617100_4532	Serine/arginine-rich pre-mRNA splicing factor	0.329233	0.00388065	0.560623	4.74572e-07	-0.77107	5.26886e-12	2418	2832	3104.99	2932	4922	4116	4508.44	5671	5038.25	1860	1581	1112
Cre02.g119751_4532	NA	1.22266	4.28699e-05	0.56069	0.0713454	0.0178637	0.960674	37.68	50.661	65.015	81.84	180.234	139.473	90.078	94.031	84.377	34.158	48.172	53.929
Cre06.g304550_4532	Poly(A)-ribonuclease	0.610149	0.000716096	0.560849	0.00185012	-0.76981	2.89379e-05	371	490	593	431	603	617	548	513	448	235	213	152
Cre02.g090000_4532	(1 of 60) 4.6.1.1 - adenylate cyclase. / ATP pyrophosphate-lyase	1.0853	5.71549e-10	0.560953	0.00178869	0.0902162	0.646424	266	249	357	485	546	729	475	421	306	329	264	164
Cre16.g692004_4532	DnaJ-like protein	0.0224644	0.859878	0.561191	4.0586e-07	-1.04254	3.33462e-20	1274.71	1381.34	1505.84	1383.84	1916.78	1637.99	2391.75	2673.94	2836.64	790.493	720	408.738
Cre16.g676300_4532	(1 of 10) KOG0192//KOG1187 - Tyrosine kinase specific for activated (GTP-bound) p21cdc42Hs // Serine/threonine protein kinase	0.0310153	0.896022	0.561285	0.00675179	-0.639295	0.00425077	121	104	129	106	113	145	208	168	157	76	76	41
Cre15.g801786_4532	(1 of 33) IPR013830 - SGNH hydrolase-type esterase domain	-0.452569	0.000767783	0.562386	2.24119e-05	1.61415	1.35729e-35	7544	8043	7778.95	5784	8762	6066.21	13991	16683	17469	24810.9	29378.9	17627
Cre17.g731200_4532	NA	0.461404	1.94766e-07	0.562479	1.43878e-10	1.24519	1.90943e-47	1237	1401	1712	1659	2193	2337	2430.99	2232	2168	3654	3463	2209
Cre07.g342750_4532	(1 of 1) 1.1.1.365 - D-galacturonate reductase. / GalUR	0.272761	0.114437	0.563345	0.000578282	0.53856	0.00119324	104	132	137	128	188	146	182.601	208	177	158	181	118
Cre09.g399402_4532	(1 of 19) 1.14.14.1 - unspecific monooxygenase. / xenobiotic monooxygenase	0.516532	0.00159902	0.563595	0.000495634	1.06374	1.55534e-11	164	182	248	291	327	246	297	315	301	366	374	297
Cre07.g328600_4532	(1 of 1) K11804 - WD repeat-containing protein 42A (WDR42A)	0.80511	8.70486e-07	0.563597	0.000712031	1.37175	6.6928e-18	141	156	201	233	342	269	240	243	213	438	437	218
Cre03.g160100_4532	(1 of 1) K06889 - uncharacterized protein (K06889)	0.792739	1.62097e-21	0.563603	1.79693e-11	0.404819	2.44063e-06	584.004	667	819.601	1157	1552	1282	1230.08	1293	1144	982	935	608
Cre12.g547750_4532	Selenocysteine synthase	0.470764	0.00134412	0.56381	9.52245e-05	-0.556592	0.000334523	200	236.11	325.156	314	403	360.746	344	409	421.295	172	147	115
Cre01.g025050_4532	(1 of 4) PTHR47172:SF30 - GATA ZINC FINGER DOMAIN-CONTAINING PROTEIN 14-RELATED	0.75582	5.9752e-17	0.564141	4.99464e-10	-0.225632	0.0159405	2995.02	3095	4033	5292	6321	6755.91	5661	5950	5428	3047	2639	1913
Cre14.g631800_4532	(1 of 1) IPR013083//IPR036770 - Zinc finger, RING/FYVE/PHD-type // Ankyrin repeat-containing domain superfamily	0.676516	2.94105e-11	0.564179	3.14476e-08	0.850686	3.35918e-17	760	902	1001	1213	1369	1481	1361	1359	1212	1529.44	1607	903
Cre10.g466950_4532	(1 of 781) IPR000104 - Antifreeze protein, type I	0.451679	0.00548002	0.564472	0.000393317	0.539601	0.000806122	154.303	195.789	225	230	387.005	253.495	306.439	349.926	340.297	281	253.096	215
Cre01.g038350_4532	(1 of 39) IPR009003 - Peptidase S1, PA clan	0.469469	0.120778	0.564559	0.0565614	1.35074	1.71356e-06	66	53	50	92	76	78	82	86	108	114	132	122
Cre16.g665700_4532	(1 of 205) IPR032675 - Leucine-rich repeat domain superfamily	0.372035	2.07118e-05	0.564777	4.51565e-11	0.967834	4.12381e-30	1390	1653	1863	2090	2925	2388	3139	3229	2950.38	3205.06	3278	2471.96
Cre16.g801895_4532	NA	-0.695138	0.0187889	0.5651	0.0426151	-1.10438	0.000393057	76.107	82.96	86.999	32.424	68.306	54.099	137.914	118.054	132.599	33.05	17.757	26.465
Cre02.g088350_4532	SNARE associated Golgi protein	0.899827	4.9306e-11	0.565141	4.73303e-05	0.270332	0.0603844	369	345	456	657	737	803	577	640	596	496	473	288
Cre16.g693250_4532	(1 of 168) PTHR12393:SF6 - SPHINGOMYELIN PHOSPHODIESTERASE 2	1.11112	1.511e-08	0.565373	0.00582379	-0.12274	0.597938	77	92	93	177	190	185.472	110	154	107	78	75.189	42
Cre07.g317800_4532	(1 of 1) PTHR12702:SF0 - EXOCYST COMPLEX COMPONENT 6	0.270135	0.128179	0.565374	0.000789427	0.176061	0.334328	109	136	152	117	190	140	187	175	168	137	125	98
Cre04.g217968_4532	NA	0.66373	0.00130701	0.565375	0.00605473	0.0766067	0.744564	66	70	92	125	150	128	134	153	132	105	63	62
Cre02.g113400_4532	Parkin Co-Regulated Gene Protein	0.476852	0.00469668	0.565442	0.000687742	2.30412	2.05271e-46	1571.8	1498.02	1678	2668	2442.51	2380	2551	3172	3172.01	6729	8909	6339
Cre10.g452950_4532	Transient receptor potential ion channel protein	0.798795	8.70244e-18	0.565954	1.60713e-09	0.0285028	0.792819	521	635	656	983	1270	1110	1043	1093	888	660	602	433
Cre12.g525300_4532	(1 of 10) 2.7.11.1//2.7.12.1 - non-specific serine/threonine protein kinase. / threonine-specific protein kinase. // dual-specificity kinase. / dual-specificity kinase	0.520567	0.000346505	0.566062	8.54897e-05	0.983516	3.58162e-12	202	256	259	271	373	370	344	361	335	469	406	238
Cre02.g143047_4532	NA	-0.443681	0.0850436	0.566974	0.0166576	-0.777511	0.00296018	63.509	71.74	73.296	40.918	60.287	61.779	122.95	106.14	117.841	52.552	37.433	22.736
Cre06.g295550_4532	(1 of 1) 4.1.1.2 - oxalate decarboxylase. / oxalate carboxy-lyase	0.345214	3.49192e-06	0.566978	6.45305e-15	0.719801	4.28305e-23	1210	1398	1655	1767	2114	1984	2334	2677	2348	2437	2211	1601
Cre17.g734000_4532	(1 of 1) K13206 - coiled-coil domain-containing protein 55 (CCDC55)	0.589216	0.000457575	0.567333	0.000692857	0.732037	1.0256e-05	202.257	256	241	299	450	399	419.015	368	385	456	416	208
Cre17.g731850_4532	Short-chain dehydrogenase/reductase	0.640649	4.54181e-11	0.567334	5.30319e-09	1.66114	2.04489e-69	625.589	709.508	767.258	1006.5	1318.26	1280.12	1186.06	1353.99	1133.6	2148.23	2089.08	1662.91
Cre09.g401923_4532	Proteome of basal body 6	-0.367892	0.285959	0.56738	0.0739221	-0.940738	0.00728825	30	50	64	35	32	38	57	76	65	31	16	14
Cre06.g303100_4532	(1 of 1) KOG1853 - LIS1-interacting protein NUDE	0.248983	0.0485123	0.567384	2.67339e-06	0.482447	7.61428e-05	656.044	643.505	676.738	801.91	1043.53	846.69	1218.71	1233.17	1145.09	966.973	845.063	716.105
Cre16.g692116_4532	(1 of 1) PTHR23505:SF100 - MFS DOMAIN-CONTAINING PROTEIN	0.223375	0.0892484	0.567542	5.83347e-06	-0.0279605	0.844326	687.285	693.107	822.16	687.155	1033.22	873.013	1157.25	1127.07	1096.36	647.508	680.652	501.261
Cre16.g692000_4532	(1 of 3) PTHR11567:SF208 - LYSOPHOSPHATIDIC ACID PHOSPHATASE TYPE 6	0.970298	6.74147e-05	0.567562	0.0239795	-1.40733	1.81217e-06	53	69	87	143	117	128	107	100	84	23	26	15
Cre09.g393062_4532	(1 of 2) PTHR23257:SF779//PTHR44329:SF291 - SERINE_THREONINE-PROTEIN KINASE WNK4 // PROTEIN KINASE DOMAIN-CONTAINING PROTEIN	0.520847	1.0542e-05	0.567641	1.31685e-06	0.354842	0.00289371	931.953	1175	1315	1336	1734.95	1998.88	1717.91	2073.88	1492.97	1643	1365.96	838.999
Cre03.g179400_4532	Major facilitator superfamily transporter	0.10642	0.681408	0.567712	0.0141733	1.98274	2.52869e-20	58	65	89	78	77	73	103	123	96	217.702	244	228
Cre17.g739300_4532	(1 of 4) 2.5.1.3 - thiamine phosphate synthase. / TMP pyrophosphorylase	0.144057	0.372614	0.568037	0.000108377	0.774179	1.37233e-07	124	158	206	186	246	217	320	339.929	318	280	271	232
Cre03.g205428_4532	NA	0.658091	0.0850436	0.568306	0.137712	0.0911136	0.83088	24.726	29.818	19.86	41.053	32.813	36.906	31.521	49.3	28.361	25.365	23.559	20.208
Cre12.g546452_4532	GT90 family protein 45	0.583813	4.45916e-07	0.568326	8.31213e-07	0.22255	0.067669	315.999	382	475	522	660.999	567	577	583	568	402.001	426.001	280
Cre01.g002227_4532	NA	0.137997	0.555755	0.568757	0.00714845	0.531428	0.0132222	86	65	85	77	105	95	116	132	140	114	108	86
Cre17.g709550_4532	(1 of 2) K06709 - jumonji domain-containing protein 2 [EC:1.14.11.-] (JMJD2, JHDM3)	0.456223	3.4585e-05	0.569439	1.67147e-07	-0.61403	3.50352e-08	1157	1254	1495	1593.68	2003	1911	2113	2023	1975	974	715	509
Cre05.g241635_4532	(1 of 1) IPR006935//IPR014001//IPR027417 - Helicase/UvrB, N-terminal // Helicase superfamily 1/2, ATP-binding domain // P-loop containing nucleoside triphosphate hydrolase	-0.146918	0.618192	0.569522	0.0301297	0.497648	0.0623489	50	56	67	45	43	69	89	83	87	62	79	62
Cre07.g312800_4532	(1 of 12) IPR011016//IPR013083 - Zinc finger, RING-CH-type // Zinc finger, RING/FYVE/PHD-type	0.760051	3.39384e-12	0.570126	2.1449e-07	-0.173981	0.137975	631.001	685	875	1192	1300	1254	1135	1171	1034	692	612.001	373
Cre09.g394547_4532	(1 of 3) 2.4.1.19 - cyclomaltodextrin glucanotransferase. / cyclodextrin glycosyltransferase	0.615774	1.94533e-06	0.570168	1.01261e-05	-0.511414	7.92951e-05	3857	4458	5540	7264	8018	7433	7623	8085	7525	3867	3018	1718.02
Cre17.g736300_4532	(1 of 1) IPR000104//IPR011047//IPR015943//IPR018391 - Antifreeze protein, type I // Quinonprotein alcohol dehydrogenase-like superfamily // WD40/YVTN repeat-like-containing domain // Pyrrolo-quinoline quinone beta-propeller repeat	0.881419	1.62802e-08	0.570303	0.000330597	-0.455813	0.00649772	242	270	347	392	544	588	456	399	327	199	147	150
Cre06.g300850_4532	(1 of 2) PTHR22715:SF0 - TRANSFORMING GROWTH FACTOR BETA REGULATOR 1	0.269063	0.0597338	0.570763	3.25571e-05	-0.235758	0.104455	433.999	533	605	425	633	672	760	672	551.999	430	344	242
Cre03.g144584_4532	NA	0.875616	4.20558e-15	0.571021	4.27813e-07	0.693781	9.25037e-10	314	337	435	683	807	709	603	704	627	629	517	424
Cre07.g800771_4532	(1 of 1) PTHR34755:SF4 - PROTEIN CBG24672	0.570194	6.60452e-07	0.571273	5.70964e-07	1.16064	4.92021e-25	3889.28	3967.84	4432.64	5044.6	7020.99	6153.19	6687.8	6093.49	5543.93	7747.67	8334.32	6855.14
Cre03.g207800_4532	Cinnamyl-alcohol dehydrogenase	-0.358368	0.0222345	0.571298	0.00016624	-0.584991	0.000132146	1177.59	1343.66	1064.91	700.746	1093.72	962.965	1869.8	1882.58	1787.26	786.139	925.511	472.504
Cre14.g612350_4532	(1 of 9) PTHR24102:SF28 - PHD-TYPE DOMAIN-CONTAINING PROTEIN	0.320085	0.0285221	0.57132	5.46344e-05	-0.773736	1.00837e-07	582.057	615.617	759.7	580.283	1090.43	969.654	1099.74	1100.8	1062.31	368.76	359.806	289.007
Cre03.g800364_4532	(1 of 5) PTHR23257:SF703 - MITOGEN-ACTIVATED PROTEIN KINASE KINASE KINASE	0.682218	1.4107e-11	0.571433	1.55492e-08	-0.192133	0.0731745	779.283	882	1033	1372	1936	1665.99	1617	1769	1638	948	755	487
Cre12.g555378_4532	(1 of 9) PF07004 - Sperm-tail PG-rich repeat (SHIPPO-rpt)	0.964463	1.66137e-06	0.571598	0.00557331	0.833766	3.87502e-05	113	110	150	230	198	291	185	207	174	249	201	129
Cre12.g516333_4532	(1 of 11) PF07460 - NUMOD3 motif (NUMOD3)	0.511072	0.00277296	0.571826	0.000735674	-0.626839	0.000327486	291	341	408	371	464	451	446	414	368	234	213	132
Cre17.g701200_4532	Cytosolic 80S ribosomal protein L14	0.160854	0.440572	0.572073	0.00335667	2.10174	7.8877e-29	66267.4	67366.6	66020.1	69686.6	88177.6	64094.5	87859	114338	103198	215812	249003	263240
Cre12.g490700_4532	Mini-eyespot protein	0.229173	0.232082	0.572118	0.00153395	0.855369	1.60236e-06	151	205	230	257	283	217	347	339	358	420	382	186
Cre11.g467617_4532	Gamma hydroxybutyrate dehydrogenase	1.14586	6.81021e-36	0.572409	6.68087e-10	-0.960229	6.39542e-25	3552	4782	4729	10231.7	11281	10518.1	7426	8696	7390	2433.95	2204	1511
Cre10.g425100_4532	(1 of 1) PTHR12393:SF6//PTHR24185:SF1 - SPHINGOMYELIN PHOSPHODIESTERASE 2 // CALCIUM-INDEPENDENT PHOSPHOLIPASE A2-GAMMA	0.245475	0.0887836	0.572526	3.20244e-05	-0.201465	0.1732	394	419	465	389.145	616.001	607	680	640	643	337	289	245
Cre12.g487350_4532	Centrosomal Protein 19	0.130932	0.368622	0.572982	1.5188e-05	0.171884	0.229708	191	270	262	230	336	288	408	435	383	301	265	167
Cre06.g297700_4532	(1 of 1) IPR003593//IPR011990//IPR019734//IPR027417//IPR036537 - AAA+ ATPase domain // Tetratricopeptide-like helical domain // Tetratricopeptide repeat // P-loop containing nucleoside triphosphate hydrolase // Adaptor protein Cbl, N-terminal domain superfamily	0.440104	0.000998342	0.573017	1.40064e-05	-0.849797	3.53414e-09	380	407	470	397	670	673	634	611	451	191.001	144.001	114
Cre14.g617950_4532	Calmodulin-like protein	0.57712	0.0048159	0.57321	0.00456023	-0.805808	0.000305994	86	92	94	123	184	167	199	176	161	70	57	33
Cre17.g733350_4532	NA	0.762218	0.00344726	0.573567	0.0296244	1.27022	4.68918e-07	66.212	53.37	66.631	89.001	108.286	128.547	110.001	90.139	91.267	121.873	117.408	132.001
Cre16.g676850_4532	(1 of 8) PTHR20953:SF3 - P-LOOP CONTAINING NUCLEOSIDE TRIPHOSPHATE HYDROLASES SUPERFAMILY PROTEIN	0.435889	3.92922e-05	0.573748	4.10825e-08	0.987566	1.00283e-21	1306.41	1320.9	1519.28	1521.06	2017.32	2156.21	1995.23	2291.54	1989.13	2405.96	2442.92	1953.5
Cre01.g800146_4532	(1 of 51) IPR000477//IPR043502 - Reverse transcriptase domain // DNA/RNA polymerase superfamily	0.832346	0.183808	0.574008	0.366388	2.44226	2.38648e-05	23.425	13.236	5.348	30.381	36.148	13.585	26.173	40.301	6.495	72.323	75.997	54.001
Cre13.g605850_4532	OctotricoPeptide Repeat protein 127	0.661346	2.35933e-08	0.574807	1.31615e-06	-0.590924	2.05913e-06	512.805	608.812	810.358	675.041	934.953	1159.9	871.288	858.246	727.961	430.418	289.623	237.924
Cre15.g801726_4532	Nuclear Control of chloroplast-Like 65	-0.588754	0.0187711	0.574903	0.0118495	1.35946	4.4323e-10	70.355	70.271	89	40	46.005	57.359	112.095	124.636	105.942	186.146	171.972	114.198
Cre01.g047750_4532	Cytosolic 80S ribosomal protein L18a	0.359296	0.0133063	0.575325	5.07923e-05	1.86026	3.97985e-41	71854.8	76315.9	78678.4	88261.1	107930	90318.7	104929	122613	112652	224912	252802	225879
Cre07.g346672_4532	(1 of 3) IPR000104//IPR006553//IPR032675 - Antifreeze protein, type I // Leucine-rich repeat, cysteine-containing subtype // Leucine-rich repeat domain superfamily	-0.507523	0.277829	0.575579	0.184663	-0.291866	0.537324	18.926	27.672	36.819	16.908	19.259	22.976	63.874	37.078	28.068	22.484	29.057	7.808
Cre02.g094850_4532	NA	0.385897	0.199952	0.575639	0.0476371	-2.25415	1.09809e-08	47	61	58	58	80	62	68	86	73.001	11	7	7
Cre12.g528750_4532	Cytosolic 80S ribosomal protein L12	0.420004	0.0130743	0.575747	0.000539731	1.56485	4.8223e-22	50565	53322.2	59511.8	69265.8	89844.9	72093.4	83480	99691.5	94343	131781	149676	155208
Cre03.g174050_4532	ABC transporter, multidrug resistance associated protein	1.12152	1.18382e-14	0.575773	9.90798e-05	-0.643247	1.81142e-05	763.746	919.428	1022.45	1664.85	1866.73	1803.59	1307.65	1361.16	1129.15	660.645	484.75	348.217
Cre06.g278144_4532	(1 of 2) PTHR31407:SF16 - PSBP DOMAIN-CONTAINING PROTEIN 7, CHLOROPLASTIC	0.314473	0.104635	0.576163	0.00196144	0.567764	0.00238558	244	201	229	275	384	328	438	433	433	285	354	302
Cre12.g536600_4532	Flagellar Associated Protein 78	0.759503	8.8067e-11	0.576323	1.00333e-06	0.202258	0.0994253	830	838	1056	1258	1566	1637	1471	1177	1220	1057	877	677
Cre05.g237950_4532	NA	0.308885	0.00332579	0.576476	1.85094e-08	-0.165246	0.123063	2363	2831	3451	2877	4067.26	3929.05	4512.66	4704	4318	2841	2312	1515
Cre09.g396800_4532	Predicted protein of CSE family	-0.446092	0.00280489	0.576851	6.83332e-05	3.21035	1.14412e-117	752	744	796	496	810	631	1470	1362	1405.69	6561	6480.07	5723
Cre12.g542250_4532	beta-1 tubulin	0.663587	7.71907e-08	0.576942	3.00324e-06	0.758313	5.63336e-10	7203.75	8196.13	9410.84	14313	14133.5	15134.7	13731.1	16193.9	14416.3	15942.2	14974.9	8385.71
Cre02.g800265_4532	NA	0.965714	1.02863e-07	0.577065	0.0017691	1.40889	2.90844e-15	214.135	187.845	192.317	413.557	480.139	379.569	306.212	450.53	317.247	543.373	502.377	381.877
Cre17.g697934_4532	Assembly factor for F1 mitochondrial ATP synthase	0.517003	0.00212223	0.577149	0.000504863	-0.422438	0.0198439	118	156	173	194	244	221	229	245	232	133	85	68
Cre13.g562250_4532	Flagellar Associated Protein 92	1.00911	1.07257e-10	0.57716	0.00030434	1.05569	1.1629e-11	302	319	372	630	524	590	440	453	382	642.001	584.572	424
Cre06.g281000_4532	(1 of 2) PTHR13271:SF162 - SET DOMAIN-CONTAINING PROTEIN	0.531943	0.079428	0.577255	0.0533805	1.0557	0.000251003	34	36	54	67	56	58	76	54	62	82	96	44
Cre16.g671150_4532	(1 of 1) PTHR12770:SF32 - PROTEIN ROOT UVB SENSITIVE 3	0.442017	0.0246614	0.577274	0.00271324	0.501966	0.0101503	95	115	113	98	155	166	138	154	148	125	126	111
Cre01.g053450_4532	Nucleotidyl cyclase	0.551015	0.00150239	0.577677	0.000800386	-0.647604	0.000185409	893	1048	1319.02	1105	1541	1966	1755	1480	1355	817	558	379
Cre12.g525350_4532	(1 of 5) 3.5.1.1 - asparaginase. / L-asparagine amidohydrolase	0.81432	4.32907e-06	0.577861	0.00125586	0.195866	0.306336	139.521	145.767	169.667	214.977	290.72	279.699	206.388	303.123	207.707	192.092	159.705	115.509
Cre07.g335350_4532	NA	0.723354	0.00193714	0.577875	0.0140583	-0.13789	0.598953	72.977	93	93	110	132.262	181.916	161.224	125.589	97.366	82.665	66.63	46.528
Cre09.g402400_4532	NA	0.0930739	0.763077	0.577964	0.0353762	0.760657	0.00519589	42	44	58	42	49	67	95	74	59	78	86	45
Cre12.g532250_4532	(1 of 9) 2.7.11.12 - cGMP-dependent protein kinase. / PKG II	0.288411	0.0679862	0.578344	0.000144233	0.891225	2.39623e-09	277	280	330	310	370	378	381	408	358	399	463	388.999
Cre06.g289500_4532	NA	0.858871	1.31851e-09	0.578602	5.1304e-05	0.154669	0.308556	492	514.38	603	988	971	1063	936	992	849	595	653	403
Cre10.g801206_4532	(1 of 782) 2.7.11.1 - non-specific serine/threonine protein kinase. / threonine-specific protein kinase	0.803734	0.00184104	0.578706	0.0269355	-0.464345	0.0986691	73.309	76	85.104	120.813	135.236	143.971	160.402	99.452	90.895	59	61	25
Cre06.g282900_4532	(1 of 1) K09288 - coiled-coil domain-containing protein 6 (CCDC6, PTC)	0.468437	3.05672e-11	0.579613	1.15305e-16	0.489016	3.17998e-12	5877.24	6437	7004	8841	12013	10363	12093	13180.8	11812	9808	9706.66	6026
Cre14.g629464_4532	Probable transposon-derived protein of Chlamydomonas-Specific family B	0.241817	0.31747	0.579839	0.0106229	1.22149	1.99845e-08	74.955	83.38	116.002	86.158	142.487	87.809	151.196	111.682	126.093	169.285	216.011	137.256
Cre14.g621650_4532	Malonyl-CoA:acyl-carrier-protein transacylase	1.11477	3.3104e-24	0.580244	1.75261e-07	0.0441899	0.718299	10180.1	11380	12485.5	24425	30607.8	26311.1	19378.7	21307.9	19829	10875.5	10594	9728
Cre16.g686700_4532	(1 of 12) PTHR31867:SF2 - EXPANSIN-A18-RELATED	-0.511383	0.505751	0.580546	0.39577	2.40783	6.61968e-05	4	8	8	9	4	1	10	10	12	36	21	33
Cre06.g264200_4532	Iron-sulfur subunit of mitochondrial succinate dehydrogenase	0.478515	2.44056e-06	0.580683	7.69155e-09	0.874227	1.55522e-18	3216	3454	4129.38	4641	6290	5602	6506	6454	6408	7830	7363.09	4128.85
Cre02.g108250_4532	(1 of 1) PTHR12153:SF15 - SELENOPROTEIN O	0.57704	2.75791e-09	0.580716	1.91621e-09	0.104051	0.314814	1562	1723	2021	2598.45	2682	2653	2685	2929	2572	1773	1727	1296
Cre03.g160150_4532	(1 of 35) IPR016135 - Ubiquitin-conjugating enzyme/RWD-like	0.68345	2.31513e-08	0.581035	2.06559e-06	1.39415	1.94454e-31	793	752	868	1093	1624	1420	1338	1473	1333	2541	2333	1183
Cre06.g285001_4532	(1 of 1) PTHR34180:SF1 - MUTANT TAN	0.894656	1.54484e-05	0.581143	0.00590197	0.374293	0.0861918	99	95	135	193.054	256.904	183.882	170.383	187.689	159.68	146.91	162.371	64.271
Cre16.g695800_4532	(1 of 1) PTHR38634:SF2 - CBM20 DOMAIN-CONTAINING PROTEIN	1.12328	2.61446e-22	0.581222	7.72931e-07	-0.974885	6.72897e-16	985	1123	1307	2229	2246	2547	1639	1674.04	1481	626	483	333.996
Cre15.g641282_4532	NA	0.240228	0.161017	0.581362	0.000370379	1.83655	3.61031e-31	562	571	615	784	1113	654	1174	1221.01	1282	1969	2214	1903
Cre13.g606101_4532	(1 of 18) PF13424 - Tetratricopeptide repeat (TPR_12)	0.832456	0.117611	0.581368	0.302439	0.405996	0.457454	13	22	25	46	34	28	15	30	6	37	33	21
Cre06.g294950_4532	Enoyl-ACP reductase	0.83223	1.01259e-10	0.581397	7.13314e-06	-0.0342839	0.812065	9891.06	10502.9	12143	17076	22222	20889.4	17285	18884.2	17034.9	8945.99	9406.98	8929.98
Cre01.g033832_4532	Possible DEAD-box helicase involved in creation of hidden rRNA breaks in chloroplast ribosomes	0.776842	2.08104e-05	0.581603	0.00162819	0.64145	0.000477367	169	247	253	388	358	303	292	311	287	310	305	209
Cre16.g689600_4532	MIA2 subunit of the modifier of inner arms (MIA) complex	0.764135	5.31015e-10	0.582607	2.3532e-06	1.02663	3.21751e-17	515	499.945	639	1054	1093	1077	972.016	1217.02	1131	1234	1221	858
Cre01.g033150_4532	(1 of 5) PTHR31385:SF1 - EXPRESSED PROTEIN-RELATED	0.494583	0.00049885	0.582624	3.14185e-05	-1.43906	3.12423e-20	241	336	356	413	511	458	538	500.349	503	110	142	65
Cre16.g694450_4532	DnaJ-like protein	1.68759	3.93463e-33	0.582685	5.48679e-05	0.24125	0.105579	958	1012	1380	3673	3482	3160	1601	1877.02	1592	1325	1162	848
Cre16.g653700_4532	(1 of 2) PTHR10972:SF205 - OXYSTEROL-BINDING PROTEIN	0.380831	2.87138e-06	0.583118	2.99383e-13	0.179672	0.0312954	1615	1817	2109	1588	2425	2324	2458	2615	2212	1877	1720	1090
Cre12.g801418_4532	NA	0.404915	0.012469	0.583583	0.000212905	0.178873	0.288715	186.154	208	269.056	288.975	329.949	289.133	321.821	401.888	386	223.011	261	200.981
Cre03.g800414_4532	(1 of 1) IPR006595//IPR015940//IPR024964 - CTLH, C-terminal LisH motif // Ubiquitin-associated domain // CTLH/CRA C-terminal to LisH motif domain	0.379512	0.0199622	0.583872	0.00021954	-0.348258	0.0403132	164	204	251	253	290	257	357	313	298	189	132	104
Cre10.g438950_4532	(1 of 3) PTHR32258:SF32 - PROTEIN NETWORKED 1D	0.415173	0.000474443	0.583986	5.33381e-07	-1.56349	2.54316e-35	509	591	796.999	655	859	786	864	971	772	258	214	143
Cre02.g113150_4532	NA	0.721558	0.00794271	0.584157	0.0334282	0.602484	0.0294573	45	51	82	98	113	112	96	89	95	83	98	44
Cre16.g654550_4532	(1 of 5) 1.14.11.27 - [histone H3]-dimethyl-L-lysine(36) demethylase. / JmjC domain-containing histone demethylase 1A	1.01404	1.15338e-29	0.584331	1.28835e-10	-0.184105	0.0534543	1334	1534	1842	2145	2942	3094	2089	2116	1797	1411	1071	907.999
Cre06.g292950_4532	(1 of 1) K03505 - DNA polymerase delta subunit 4 (POLD4)	0.274732	0.120676	0.584393	0.000491601	0.663362	8.23481e-05	132	172	192.962	160	294.973	259	315	325	345.987	294.743	291	172.874
Cre17.g714700_4532	(1 of 1) PTHR23159:SF54//PTHR47357:SF1 - CENTROSOMAL PROTEIN 135KDA, ISOFORM B-RELATED // SPINDLE POLE BODY COMPONENT 110	0.831805	1.50844e-05	0.584542	0.0027591	0.596347	0.00226889	113	133	162	208	223	242	207	233	132	188	201	120
Cre12.g541211_4532	putative protein kinase	0.698862	3.49359e-10	0.58458	1.62133e-07	-0.520545	7.51737e-06	630.822	711.306	848.662	1194.26	1259.52	1246.65	1149.96	1280.84	1136.71	577.167	465.506	310.158
Cre07.g346250_4532	(1 of 4) PTHR46827:SF1 - HEAT SHOCK PROTEIN DDB_G0288861-RELATED	0.198143	0.320934	0.584674	0.00147557	0.0434226	0.838396	104	146	141	91	128	161	183	204	136	134	111	59
Cre05.g240000_4532	Diacylglycerol pyrophosphate phosphatase 2	0.528062	7.73941e-05	0.584703	8.8067e-06	2.13974	1.30372e-66	171	218	213	259	394	307	327	368	373	858	925	601
Cre16.g680850_4532	atpA mRNA stabilization factor	0.195806	0.182313	0.584769	2.38241e-05	-0.527781	0.00023755	439	522	631	456	614	603.001	746	742	652.999	320	295	266
Cre16.g687400_4532	(1 of 18) K08824 - cyclin-dependent kinase-like [EC:2.7.11.22] (CDKL)	0.121595	0.1555	0.585125	2.96716e-13	0.478522	2.88012e-09	3095	3593	4243	3259	4678.76	4100	5719	6216	5436	5441	4426	2997
Cre12.g552900_4532	outer arm dynein interacting protein	0.716236	9.50016e-11	0.585266	1.29028e-07	-0.307844	0.00664582	2090.72	2301	2902	4253	4661.24	4543	4137.21	4623	4227	2418	2004	1237
Cre02.g800153_4532	NA	-1.72687	0.00332614	0.585311	0.21741	1.96466	5.21612e-06	12	17	17	4	6	4	18	30	24	36	55	58
Cre16.g684939_4532	(1 of 4) PTHR11207//PTHR11207:SF0 - RIBONUCLEASE III // RIBONUCLEASE 3	-0.53866	0.0281084	0.585472	0.00882296	1.28722	1.82969e-09	66.009	66.485	71.482	40.152	58.001	50.089	111.487	96.29	121.88	140.567	195.683	100.326
Cre14.g628600_4532	Putative adenylate cyclase	-0.0500756	0.859201	0.585557	0.0200668	-0.102918	0.706779	234	271	379	122	371	336	471	386	362	288	223	158
Cre12.g489300_4532	(1 of 1) KOG1217 - Fibrillins and related proteins containing Ca2+-binding EGF-like domains	-0.281896	0.220365	0.585705	0.00711356	1.22007	8.43537e-09	235	228	377	191	352	233	422.001	570.08	472.999	576.999	596	394.001
Cre15.g643503_4532	Histidine kinase rhodopsin 5/6	0.687058	4.91875e-11	0.585724	2.22338e-08	-0.0502566	0.669832	597.746	711.987	810.818	961.319	1196.55	1319.5	1158.46	1191.57	991.668	726.694	611.248	463.258
Cre17.g727801_4532	(1 of 1) IPR003882//IPR013783 - Pistil-specific extensin-like protein // Immunoglobulin-like fold	0.795551	2.02302e-09	0.585855	1.14086e-05	0.484548	0.000299474	927	1118	1427	1446	2150	2356	1629	1992	1549	1760	1421	940
Cre07.g347300_4532	(1 of 2) K11135 - Pin2-interacting protein X1 (PINX1)	-0.533977	4.53401e-05	0.586105	3.01048e-06	1.31074	7.96031e-27	440.403	532.651	481.442	318.742	386.082	349.21	690.326	858.316	682.006	1022.16	1117.3	845.979
Cre11.g467786_4532	(1 of 1) 1.14.15.18 - calcidiol 1-monooxygenase. / 25-OHD-1 alpha-hydroxylase	1.17775	0.0757105	0.586866	0.396081	0.868626	0.197026	13	9	17	53.997	17	8	22	20	14.204	24	23	12
Cre01.g020887_4532	(1 of 2) K06972 - uncharacterized protein (K06972)	0.358852	0.0745069	0.587	0.00238629	0.305501	0.133168	90.957	88	128.907	90.772	165.848	148	149.168	168.494	160.517	132.758	110.773	80.109
Cre13.g603176_4532	(1 of 1) PF00743//PF19834 - Flavin-binding monooxygenase-like (FMO-like) // Family of unknown function (DUF6314) (DUF6314)	-0.279168	0.202767	0.587368	0.00412118	0.157064	0.475633	152	175	238	88	196	166	267	290	248	234	207	97
CreCp.g802335_4532	RNA polymerase beta' chain	0.875995	0.0921153	0.587398	0.26491	0.615226	0.243509	28	14	28	61	46	32	29	55	51	14	46	38
Cre09.g413350_4532	(1 of 38) PTHR45691:SF6 - PROTEIN DIAPHANOUS	1.24927	0.00487426	0.588229	0.212058	0.253633	0.619079	15	9	14	31	29.001	33	21	18	22	11	14	14
Cre01.g056696_4532	(1 of 2) PTHR23172:SF19 - AUXILLIN, ISOFORM A	0.123908	0.741324	0.588787	0.078704	2.36071	1.41133e-15	23	25	21	22	30	22	30	34	35	123	91	82
Cre02.g083850_4532	(1 of 173) IPR029058 - Alpha/Beta hydrolase fold	-0.00453857	0.976971	0.588904	8.5731e-06	0.0891104	0.539486	463	527.999	586	382	674.001	569	709	901	804	526	435	380
Cre10.g456600_4532	(1 of 2) PTHR13018:SF83 - CALCIUM PERMEABLE STRESS-GATED CATION CHANNEL 1	-0.249548	0.166907	0.589394	0.000406293	2.04435	3.46286e-38	180	187	218	115	201	208	342	331	300	953	783	494
Cre10.g455190_4532	(1 of 1) PF04989 - Rhamnosyl O-methyltransferase/CmcI (RMNT_CmcI)	0.447279	0.00443082	0.589543	0.00013771	-0.870965	5.6879e-08	365	424.015	540.067	464.047	637.285	624.021	609.987	602.101	577.037	254.001	205.009	147.01
Cre03.g165250_4532	(1 of 1) PF01248//PF12874 - Ribosomal protein L7Ae/L30e/S12e/Gadd45 family (Ribosomal_L7Ae) // Zinc-finger of C2H2 type (zf-met)	0.764009	6.0195e-06	0.589819	0.000521357	-0.976974	3.00347e-08	321	373	536	565	635	707	658	524	471	225	145	131
Cre12.g508450_4532	(1 of 1) PTHR19857:SF19 - 26S PROTEASOME REGULATORY SUBUNIT RPN14	0.620599	0.0126619	0.589862	0.0175397	-0.404076	0.136757	61	58.015	92	87	135	101	120	85	110	47	56	30
Cre12.g526326_4532	(1 of 3) K01764 - cytochrome c heme-lyase (E4.4.1.17)	-0.0521612	0.901653	0.590063	0.114001	0.93782	0.00974611	35	31.254	37	27	54	24	47.255	51.796	54.577	41.191	71.924	47.028
Cre05.g248300_4532	Manganese/metal transporter, NRAMP homolog	0.817798	1.50129e-08	0.59016	5.07484e-05	-1.17157	1.10827e-13	270	319	407	506	857	580	594	609	542	130	158	103
Cre12.g801482_4532	(1 of 2) PTHR23257:SF962//PTHR23257:SF975 - KINASE SUPERFAMILY WITH OCTICOSAPEPTIDE_PHOX_BEM1P DOMAIN-CONTAINING PROTEIN // DUAL SPECIFICITY PROTEIN KINASE SPLA-RELATED	0.492137	7.57463e-05	0.590415	1.57456e-06	0.472762	0.00013197	1212	1534	1840	2004	2607	2664.01	2941	2954.62	2513	2450	2121	1204.42
Cre05.g238374_4532	(1 of 1) K11975 - E3 ubiquitin-protein ligase RNF144 [EC:6.3.2.19] (RNF144)	0.872654	1.27688e-09	0.590754	5.15428e-05	-0.575038	0.000221327	215	266	338	393	557	437	388	416.034	344	206	130	118
Cre09.g416550_4532	Move Backwards Only 2	1.31545	1.17252e-25	0.590832	4.09801e-06	0.173359	0.19926	676	754	924	2097	1999	1980.05	1337	1425	1221	843	927	616
Cre04.g211900_4532	Exostosin-like glycosyltransferase 37	0.810057	8.44619e-09	0.590869	2.95926e-05	-0.0219297	0.893357	363.656	441.516	496.679	495.698	808.889	656.664	627.333	609.817	625.728	421.002	355.627	273.695
Cre10.g432800_4532	Cytosolic 80S ribosomal protein Sa	0.465724	0.000483434	0.590994	7.32368e-06	0.297468	0.0264341	44696.4	49926	56488.5	62017.6	77446.7	68216.6	68999.9	87019.1	76666.7	71407.8	66217.7	33749
Cre03.g153700_4532	Flagellar Associated Protein 347	1.05675	1.55791e-14	0.591434	3.09813e-05	0.934152	2.24975e-11	129	143	166	298	345	298	232	263	213	268	281	187
Cre08.g367150_4532	Major facilitator superfamily transporter	0.772802	0.00438069	0.591469	0.0310258	0.33185	0.253165	39.03	31.147	64.349	80.078	80.994	73.222	73.071	67.1	76.298	55.26	54.454	34.099
Cre08.g369650_4532	(1 of 30) PTHR14312:SF1 - CREB/ATF BZIP TRANSCRIPTION FACTOR	0.50558	0.000111582	0.591514	4.93119e-06	-0.0802475	0.574283	507	599	802	858.999	890.001	845	884.523	990	857	571	472	395
Cre05.g238000_4532	(1 of 16) PTHR46336:SF3 - OS06G0507400 PROTEIN	0.888102	1.52245e-08	0.591718	0.000195919	-0.149118	0.392526	205	260	290	504	505	505	468	506	365	253	242	124
Cre13.g801581_4532	(1 of 1) IPR002073//IPR036971 - 3'5'-cyclic nucleotide phosphodiesterase, catalytic domain // 3'5'-cyclic nucleotide phosphodiesterase, catalytic domain superfamily	0.2521	0.0668165	0.59258	6.09345e-06	0.372747	0.00571636	357.578	388.575	451.52	492.372	676.344	487.678	659.123	827.351	737.869	525.931	495.556	318.904
Cre01.g022700_4532	(1 of 781) IPR000104 - Antifreeze protein, type I	0.63863	4.21864e-10	0.592634	6.31916e-09	-0.615273	1.06985e-08	624	714	875	965	1485	1345	1189	1328.21	1302	465	488	297
Cre01.g800070_4532	(1 of 1) PF08482 - ATP-dependent helicase C-terminal (HrpB_C)	-0.221339	0.505542	0.592855	0.0462666	0.308052	0.327966	41.568	45.485	36.025	21	46.202	45.38	59.671	74.277	66.749	50.306	46.71	37.478
Cre09.g399663_4532	FixL-like PAS domain protein	1.36118	0.00139213	0.593011	0.180768	1.42938	0.000728292	38	28	38	21	178.023	105.067	72	46.005	72	85	89	48
Cre01.g042900_4532	Putative rRNA (adenine-N6-)-methyltransferase	-0.930374	3.85357e-08	0.59311	0.00011667	0.830819	5.26904e-08	144	173	191	74	118	97	314	266	298	300	322	204
Cre12.g801364_4532	NA	0.312457	0.388424	0.594121	0.0838695	2.66238	1.14563e-16	66.775	57.458	40.901	98.787	102.413	61.346	90.268	124.877	158.416	267.843	382.219	368.592
Cre06.g278257_4532	(1 of 8) PTHR23159:SF63 - BASAL BODY PROTEIN	0.676163	8.9049e-14	0.59441	5.97027e-11	-0.0705254	0.491516	546.999	654	693	814	1039	1034	894	1022	856	601	517	342
Cre06.g310650_4532	(1 of 3) PTHR47372:SF11 - RE19971P	0.238227	0.247908	0.594456	0.00196114	-0.229646	0.287223	81	81.952	94	93	101	102.019	129.997	136.998	113.716	76.693	64.999	45
Cre12.g484000_4532	Beta-carboxyltransferase (ACCase complex)	0.893734	5.24248e-30	0.594478	5.11807e-14	-0.593112	6.80154e-14	10766	12395	14378	21401	25966.3	23360	19799	20912	18787	8435	7248	5726
Cre02.g097150_4532	Aggregation 5	-0.113185	0.742598	0.594728	0.056753	0.297265	0.359308	111	96	97	50	171	85	175	163	162	121	97.172	109
Cre01.g023913_4532	NA	0.765622	4.3845e-08	0.594879	2.24924e-05	-0.42529	0.00644166	144.053	146.621	190.695	292.605	382.917	292.567	288.478	344.329	327.792	128.435	127.313	87.14
Cre01.g029500_4532	Calcium/calmodulin-dependent protein kinase kinase	0.597564	1.76454e-09	0.59504	1.80522e-09	-0.664226	2.03113e-10	703.999	709	1007	982.001	1490	1379	1274	1342	1261	517	410	331.001
Cre03.g159500_4532	Ornithine decarboxylase 1	0.404856	0.000822478	0.595312	5.6544e-07	0.443574	0.00020276	18314	19719	24315	21738.4	39088	33563.5	35872.1	38557	34953.2	28040	28969	22602
Cre16.g689250_4532	Putative ubiquitin-protein ligase	0.661295	7.41151e-08	0.595594	1.37641e-06	0.513157	3.84394e-05	408	366	461	557.001	620	614	518.001	587	508	519	488	329
Cre04.g228400_4532	WRKY family transcription factor	0.404617	0.000105973	0.595687	5.35974e-09	1.32254	3.06824e-40	653	733	900.241	688.373	981.148	860.258	1012.99	1089.24	910.705	1691.21	1492.21	1022.71
Cre06.g262977_4532	(1 of 34) IPR043129 - ATPase, nucleotide binding domain	1.1955	1.56405e-08	0.59605	0.0065807	-0.659724	0.00540124	87	120	119	248	236	237.002	142	211	123	67	65	38
Cre10.g456500_4532	(1 of 15) PTHR14596:SF72 - KH DOMAIN-CONTAINING PROTEIN	0.618633	1.88843e-06	0.597263	3.92502e-06	0.779796	1.24928e-09	692	813.473	1022.99	1254.9	1389.96	1308	1431.99	1350	1268	1649.99	1276.99	800.933
Cre11.g476050_4532	Flagellar outer arm dynein heavy chain gamma	1.07906	7.24106e-14	0.597442	4.27863e-05	-0.160187	0.296711	2543	2962	3932	5656	6651	8273	5674.77	4935	4819	3385	2548	1799
Cre03.g175600_4532	(1 of 19) PTHR24418:SF294 -	0.815879	8.16847e-10	0.597884	7.73806e-06	-0.943395	3.99204e-12	936.598	1160.86	1400.29	1576.97	2191.23	2385.28	1711.19	1984.09	1562.37	649.463	575	296
Cre46.g761047_4532	(1 of 1) PTHR36451:SF2 - PAPS-DEPENDENT SULFOTRANSFERASE STF3	0.439662	0.00314251	0.597915	3.9965e-05	0.0609676	0.71194	175.223	240.326	255	247.174	343	287.699	296.868	351.309	324	211.371	231.953	142.392
Cre06.g800663_4532	NA	0.699251	0.227824	0.598239	0.299985	-0.0732645	0.9123	9.031	15.012	8.005	14.015	33.037	15.043	11.018	30.039	23.033	13.035	7.017	9.016
Cre13.g801543_4532	(1 of 3) PF21771 - Domain of unknown function (DUF6871) (DUF6871)	1.16865	6.64445e-16	0.598661	5.01114e-05	0.62325	2.45008e-05	320	351	430	951.991	842.957	937.328	656.246	711.002	668.267	689.266	598.689	378.001
Cre17.g731591_4532	NA	0.515769	0.0217636	0.59884	0.00684784	3.82818	1.63067e-75	206.111	204.653	174.956	255.516	357.909	290.217	319.261	339.549	345.017	2191.91	2285.3	2648.41
Cre01.g012000_4532	(1 of 4) PTHR22933:SF31 - FI18007P1	0.961702	7.54875e-08	0.598889	0.00102341	-0.796626	4.42818e-05	162.822	174.905	255.759	327.539	469.171	345.209	283.296	289.909	301.354	133.906	90.179	59.35
Cre03.g144264_4532	(1 of 10) PTHR23257:SF975//PTHR44329:SF214 - DUAL SPECIFICITY PROTEIN KINASE SPLA-RELATED // ANKYRIN REPEAT-CONTAINING PROTEIN KINASE A-RELATED	0.741608	2.61714e-06	0.598894	0.000162543	0.624554	8.33372e-05	181.787	193.999	258.999	270.014	409	447.936	322.043	430	271.006	387	349	199.015
Cre06.g270900_4532	Mitochondrial DEAD-box DNA/RNA helicase	0.482488	0.00924565	0.598949	0.00100453	-0.0172957	0.935761	138	123	128	150.053	212	168	213	187	160	123	114	78
Cre12.g528850_4532	Flagellar Outer Arm Dynein Light Chain 3, thioredoxin	0.494028	0.00164768	0.599306	0.000105979	2.18886	1.31049e-48	560	514	570	873	1013	923	1038	1251.4	1154	2242.9	2935	2159
Cre07.g322100_4532	Ubiquitin fusion protein	0.422516	6.28608e-05	0.599504	6.84078e-09	0.73083	1.4353e-12	576	693	777	846	1222	936	1208	1288	1112	1181	1268	730
Cre17.g731001_4532	(1 of 33) IPR011990//IPR019734 - Tetratricopeptide-like helical domain // Tetratricopeptide repeat	1.07913	4.28768e-06	0.599656	0.0127615	1.17714	3.72345e-07	71	126	132	171	164	208	137	158	138	252	232	129
Cre10.g433700_4532	NA	0.585814	2.35616e-08	0.599757	9.44108e-09	-0.520246	1.8339e-06	664	734.002	973	964	1416	1313	1283	1243	1152.04	605	499	350
Cre09.g405701_4532	NA	-0.137722	0.639861	0.599893	0.0225168	-0.227368	0.422899	71	80	102	55	95	99	134	198	164	90	105	48
Cre14.g613850_4532	(1 of 1) K12585 - exosome complex exonuclease DIS3/RRP44 (DIS3, RRP44)	-0.334591	0.0324766	0.599977	4.5166e-05	0.0557007	0.737177	252	311	339	203	260	278	493	457	478	276	267	247
Cre17.g716800_4532	Xanthine/uracil/vitamin C permease-like, sodium-dependent	0.996686	2.0764e-12	0.600385	3.36991e-05	-1.31541	3.66372e-15	174	198	240	409	462	373	287	373	331	85	87	51
Cre09.g417050_4532	(1 of 12) IPR008928 - Six-hairpin glycosidase-like	0.417692	0.000185198	0.600419	3.8377e-08	-0.151484	0.206113	391	402	485	499	843	604.048	759.001	820.157	698.945	408.329	385.571	250
Cre10.g424050_4532	NA	0.57511	8.44774e-07	0.60054	2.3227e-07	-0.414819	0.000665069	516	639	702	744	958	1049	992	957	848	497	402	258
Cre16.g666250_4532	UDP-N-acetylglucosamine transporter	0.406248	0.00305146	0.600706	7.49262e-06	2.08197	7.0427e-58	638.001	726	762.001	1023	1123	883	1276	1240	1215.97	2716	2959	2323
Cre02.g142750_4532	NA	1.58043	0.000562983	0.600823	0.223775	0.574369	0.246694	24.851	11.053	15.107	29.282	51.918	63.616	26.334	30.508	14.286	14.223	27.433	20
Cre12.g533650_4532	(1 of 2) PTHR13439:SF0 - BCDNA.GH12326	-0.783653	0.000503797	0.600918	0.00339642	2.27015	3.54728e-32	84	76	94	42	82	51	194	151	158	403	439	314
Cre03.g170300_4532	Subtilisin-like protease	1.58129	4.8094e-21	0.601227	0.000612876	0.934765	5.42358e-08	193	177	237	487.01	579	626	317	293	240.001	405	391	175
Cre12.g540150_4532	NA	0.221128	0.675866	0.60127	0.216383	0.199461	0.705071	15	17	16	24	16	18	28	40	16	15	17	19
Cre14.g630100_4532	Cytosolic 80S ribosomal protein L12	0.446928	0.000533441	0.601508	2.27666e-06	1.33959	8.10497e-27	62218.9	66751	74333.8	82187.8	101858	91808.2	98095.2	110162	102958	143275	147805	139449
Cre12.g561400_4532	(1 of 1) PTHR24203:SF45//PTHR24203:SF83 - DIEGO, ISOFORM A // ANKYRIN REPEAT AND SOCS BOX PROTEIN 15-RELATED	0.153714	0.513302	0.601691	0.00487735	1.54066	4.92552e-14	98.094	85.219	94.822	86.014	175.714	105.918	175.716	182.385	178.581	325.122	301.76	181.606
Cre05.g241637_4532	Intraflagellar transport protein 46	0.837006	8.45304e-18	0.60198	8.32023e-10	0.822744	3.5463e-17	503.118	626.873	739.909	1172.06	1300.78	1156.13	1105.66	1160.34	1094.99	1173.62	1082.65	796.75
Cre17.g739457_4532	NA	0.55909	0.000252605	0.602302	6.45292e-05	-0.851875	5.32835e-07	152.771	149.857	169.296	213.6	280.832	261.76	285.533	278.203	263.396	82.341	101.354	58.286
Cre01.g043050_4532	SNARE-associated Golgi protein	0.656947	3.18697e-13	0.602817	2.15647e-11	-0.591915	1.28652e-10	1775.73	1942.62	2315.53	3038.93	3888.91	3642.22	3617.46	4012.72	3360.31	1565.57	1257.09	867.729
Cre09.g414600_4532	(1 of 1) PTHR18887:SF2 - GOLGIN SUBFAMILY B MEMBER 1	0.0997434	0.575469	0.60283	0.00017462	0.20363	0.231216	231	253	303.157	224.159	317.164	293.414	398.252	438.259	343.213	338.384	285.105	171.136
Cre09.g389851_4532	(1 of 5) PTHR46586:SF3 - ANK_REP_REGION DOMAIN-CONTAINING PROTEIN	2.0053	0.000130491	0.603104	0.298112	-0.494971	0.434832	7	14	15	52	31	41	16	12	18	15	9	1
Cre12.g504250_4532	(1 of 56) PTHR44329:SF214 - ANKYRIN REPEAT-CONTAINING PROTEIN KINASE A-RELATED	0.901351	9.99804e-09	0.603434	0.00014419	-0.0343932	0.84649	931.999	1287	1253	1965	2502	2517	1713	2212.05	1649	1320	1090	621.001
Cre08.g375000_4532	Dual-Specificity Protein Phosphatase	0.165936	0.502069	0.603909	0.00785218	0.327536	0.163529	83.67	114.936	169.855	102.962	122.831	144.868	186.3	166.525	141.306	163.77	146.593	68.609
Cre15.g801787_4532	NA	0.133929	0.319156	0.603918	1.19961e-06	0.0137729	0.923976	756.1	843	1043.33	1058	1408.89	945.819	1642.48	1740.62	1882.44	875.649	953.184	696.989
Cre06.g305250_4532	(1 of 3) PTHR15822:SF4 - TYROSYL-DNA PHOSPHODIESTERASE 2	-0.515895	0.38578	0.603955	0.258978	1.40239	0.00518165	10	7.417	20	4	16	7	23	18	18	24	37.413	20.684
Cre09.g398850_4532	(1 of 2) PTHR15431:SF4 - FGFR1 ONCOGENE PARTNER	0.452361	0.00309763	0.604066	5.751e-05	1.33371	8.9278e-20	501	558	662	814.004	846	801	926	978	971	1197	1323	1197
Cre07.g338800_4532	Conserved in the Green Lineage	0.335196	0.577321	0.604597	0.290142	0.783511	0.162331	6.031	9.806	23.291	18.409	14.99	12.615	15.616	22.689	16.781	28.026	23.541	5.909
Cre16.g649833_4532	(1 of 1) IPR001841//IPR003903//IPR011016//IPR013083 - Zinc finger, RING-type // Ubiquitin interacting motif // Zinc finger, RING-CH-type // Zinc finger, RING/FYVE/PHD-type	0.68295	0.000181332	0.604731	0.00095508	1.33994	1.88273e-14	105	122	128	133	184	220	175	173	150	232	288	205
Cre06.g278197_4532	ULP2-type SUMO protease	0.777754	1.09956e-07	0.604838	4.08719e-05	-0.6194	5.24164e-05	343	413	579.001	516.999	717.999	794	630	640	508.999	296	252.999	174
Cre17.g699650_4532	Hypothetical protein	-0.070469	0.746583	0.605084	0.00161127	0.0303833	0.891591	111	126	149	133.999	123	128	194	227	187	121	106	110
Cre12.g507850_4532	(1 of 1) PTHR35116:SF2 - ATP-DEPENDENT HELICASE-LIKE PROTEIN	1.12226	9.75577e-12	0.605296	0.000309392	-0.248763	0.158375	413	513.682	584.001	818.035	1297.94	1336.22	913.034	793	770	505.74	383.019	214
Cre07.g334575_4532	NA	0.321036	0.0433591	0.605301	7.42573e-05	0.770533	3.15191e-07	181	215	258	181	309	255	304	296	249	379	329.999	215
Cre03.g202950_4532	Calredoxin 1	0.965427	5.26895e-15	0.605659	1.13361e-06	-0.816441	3.8901e-11	9169.95	10795	12736.8	20669.3	23173.6	21600	19024.9	20326.2	17700.9	7624.88	6621.97	3376.97
Cre09.g402600_4532	NA	-0.0790123	0.647511	0.605765	8.5259e-05	-1.64474	6.94257e-23	394	408	506	360	416	492	598	813	649	163	129	68
Cre13.g566300_4532	Putative rRNA (guanine-N2-)-methyltransferase	-0.625161	0.0335514	0.606138	0.0291753	0.498872	0.0760253	68	113.006	93.059	75.985	42.003	50.002	157.018	143.08	125.998	120.001	128.008	83.007
Cre08.g372500_4532	(1 of 1) K11373 - elongator complex protein 1 (ELP1, IKI3, IKBKAP)	0.250878	0.236701	0.606335	0.00252143	-0.0808822	0.715641	203	244	345	223	265	288	362	334	301	280	199	121
Cre03.g196600_4532	presequence translocase-associated protein import motor subunit	0.37456	0.0895419	0.606697	0.00429616	-1.30251	7.10827e-08	123	137	130	133	203	173	256	191	191	56	49	18
Cre13.g567363_4532	Flagellar Associated Protein 220	1.33717	1.47866e-11	0.606726	0.00317001	1.09047	4.95199e-08	97	128	201	359	327	349	218	234	182	327	262	168
Cre09.g387100_4532	Protein targeting to starch 1	0.534073	0.000381693	0.607193	4.43069e-05	-1.23767	6.75404e-16	586	693	754	1083	1091	1008	1222	1240	1187	298	231.999	253
Cre05.g232950_4532	(1 of 1) K13110 - microfibrillar-associated protein 1 (MFAP1)	0.749513	2.07801e-07	0.607281	2.83426e-05	-1.1652	5.93097e-14	321	361	485	670	642	641	598	655	547	190	154	107
Cre11.g801236_4532	(1 of 16) PTHR24359:SF1 - INHIBITOR OF NUCLEAR FACTOR KAPPA-B KINASE EPSILON SUBUNIT HOMOLOG 1-RELATED	1.05635	0.00199706	0.607395	0.0822087	-1.03909	0.00789172	36.425	69.02	35.167	98.784	70.429	78.075	76.124	78.127	65.294	23.846	11.977	13.909
Cre02.g099601_4532	(1 of 7) IPR002999 - Tudor domain	-0.981919	0.00224478	0.608193	0.0387142	-0.154307	0.636873	45.271	53.935	78.169	32.217	26.001	23.823	91.475	84.003	66.135	54.042	32.473	39.129
Cre07.g800835_4532	NA	0.857356	4.07551e-05	0.608343	0.00394028	2.13814	8.51989e-27	101.444	124.001	147.39	252.89	209.439	247.065	211.155	227.772	227.532	470.299	607.812	474.35
Cre14.g633901_4532	(1 of 205) 2.3.2.27 - RING-type E3 ubiquitin transferase. / ubiquitin transferase RING E3	-0.898718	6.14452e-05	0.608477	0.00241466	1.14918	3.03139e-09	85	79	104	44	39	59	133	157.861	120	176	190.339	135.162
Cre09.g397808_4532	NA	0.341276	0.131035	0.608652	0.00450274	0.552849	0.0115979	51	74	63	87	97	80	102	127	113	102	94	63
Cre01.g001550_4532	Chloroplast translation initiation factor 3	0.368076	0.0119321	0.609032	2.00715e-05	-0.567394	8.73129e-05	1163	1317	1627.01	1277	2281	1825	2179	2283	2010	1074.07	809.999	506
Cre17.g734050_4532	(1 of 2) IPR000104//IPR003617//IPR017923//IPR035441 - Antifreeze protein, type I // Transcription elongation factor, TFIIS/CRSP70, N-terminal, sub-type // Transcription factor IIS, N-terminal // TFIIS/LEDGF domain superfamily	0.503295	0.000928236	0.609392	5.08655e-05	-0.514169	0.00097485	387	409	548	409	583	560	542	516	436	321	269	152
Cre07.g332600_4532	(1 of 13) PTHR47246:SF1 - MUCIN-19	0.913438	1.71725e-06	0.60944	0.00164695	-1.36827	3.10811e-11	232	233	378	389	519.001	618	473	411	317	126	82	57
Cre12.g522550_4532	Kinesin II Motor Protein	0.499841	7.91426e-06	0.609557	3.51386e-08	0.59804	6.62327e-08	964	1050	1158	1621	1585	1761.04	1934	2090	1810	1736	1722	1080
Cre03.g185050_4532	Flagellar Associated Protein 53	0.758399	4.44221e-13	0.609698	6.51657e-09	0.823748	2.86103e-15	861	1030	1183	1648	1770	1766.37	1584	1825	1491	1803	1840.56	1035
Cre07.g314250_4532	NA	0.942039	5.23481e-15	0.610896	6.38738e-07	-0.160871	0.240096	221	275	288	452	577	527	439	425	390	204	242	145
Cre13.g573200_4532	NA	0.0436239	0.947975	0.610919	0.307234	-1.14851	0.0956476	7	10	18	15	15.001	5	18	20	15	5	4	4
Cre02.g107750_4532	Polyketide cyclase/dehydrase	0.584159	6.67311e-14	0.611488	2.88047e-15	0.14734	0.0719533	1210.83	1415.92	1659	1834.01	2417	2222.97	2296.97	2478.97	2353.97	1607	1566.95	1033
Cre12.g498200_4532	Flagellar Associated Protein 128	0.943397	2.88993e-05	0.611751	0.00742715	0.668122	0.00341108	88	117	121	265.801	239.997	199	192	266	200	191	231	118
Cre12.g547900_4532	Mitochondrial substrate carrier protein	0.415557	2.6553e-05	0.61187	2.28712e-10	-0.0740332	0.500558	471.001	454	545	634	839	707.999	876	956	853	490	451	280
Cre12.g801437_4532	NA	0.839393	0.00107265	0.611882	0.0182799	0.332676	0.220511	65	69	61	133	128	118	153	103	99	103	76	55
Cre12.g507950_4532	possible permease	0.195509	0.0336503	0.61208	2.72982e-12	1.14749	3.2859e-40	1337	1385	1526	1425	2064	1873	2475	2715	2448	3046	3083	2225
Cre03.g183650_4532	Glycerophosphoryl diester phosphodiesterase family protein	0.239986	0.368996	0.612609	0.0146712	0.0913825	0.741739	98	133	154	130.989	215	121	206	202	201	169	132	54
Cre02.g103700_4532	NA	1.21059	4.26909e-07	0.612894	0.0131844	2.4919	3.38063e-27	115	99	105	231	203	218.989	144	148	161.531	498	612	443
Cre13.g801571_4532	NA	0.0694207	0.915553	0.613552	0.301418	-0.824861	0.199258	14	26	9	16	14	18	19	28	21	2	12	8
Cre13.g566350_4532	(1 of 8) 2.7.10.1 - receptor protein-tyrosine kinase. / receptor protein tyrosine kinase	0.701528	2.82129e-05	0.614669	0.000243637	-0.83932	8.26864e-07	479	632	815	883	1143	1185	1242	1028	872	414	361	197
Cre01.g014950_4532	NA	0.686224	4.35627e-10	0.614713	2.19694e-08	1.20146	1.03233e-28	886.361	990.013	991.403	1463.96	1863.26	1745.83	1738.48	1745.83	1679.91	1996.59	2218.92	1703.99
Cre02.g109333_4532	NA	0.315148	0.0274733	0.614897	8.16154e-06	0.529799	0.000141036	426.144	536.039	629.039	683.07	776.927	804.643	970.438	1128.22	916.136	885.392	752.479	410.259
Cre14.g616550_4532	Adenylate/guanylate cyclase	0.0337233	0.844063	0.615357	4.06367e-05	-0.158492	0.321752	576.197	620.787	771.358	616.885	754.024	784.662	1020.14	1170.08	988.331	702.761	612.257	311.526
Cre12.g521500_4532	(1 of 1) PTHR48206:SF1 - CHLOROPLAST SENSOR KINASE, CHLOROPLASTIC	0.647654	2.44929e-10	0.615406	1.65181e-09	0.198249	0.0624804	1227.37	1332.75	1349.19	1757.05	2410.19	2304.3	2239.04	2278.98	2112.54	1655.87	1405.27	918.759
Cre12.g514650_4532	NIMA-related kinase 6	0.848884	7.68982e-12	0.615526	8.67296e-07	0.448865	0.000426697	337	383	465	655	734	800	662	696	585	613	509	315
Cre16.g692901_4532	Putative metallochaperone	0.749799	1.21795e-05	0.615607	0.000338601	-0.419699	0.0158038	1623	1930	2653.34	3860	3360	3398.46	3554	3616	3103	1870	1597	826
Cre06.g268700_4532	Proteome of basal body 28	-0.0759794	0.818766	0.615726	0.0349292	-0.977771	0.0024233	36.523	70	70.222	33.149	74.282	69.03	106.452	107	76.568	27.345	31.057	19
Cre13.g567327_4532	NA	0.906419	1.09313e-05	0.615763	0.00350423	0.690112	0.00105155	69	64	90	114	138	146	99	105	121	124	109	68
Cre10.g442450_4532	(1 of 1) IPR001841//IPR013083//IPR024766//IPR036361 - Zinc finger, RING-type // Zinc finger, RING/FYVE/PHD-type // Zinc finger, RING-H2-type // SAP domain superfamily	0.433985	0.0679016	0.615802	0.00747663	-0.431017	0.0727875	170	153.001	185	169	205.521	189.999	236	271	255	127	144	76
Cre12.g541700_4532	OctotricoPeptide Repeat protein 54	0.989206	3.77538e-09	0.615846	0.000340004	1.53337	1.05535e-20	115	128	161	253	248	316	233	211	193	351	337	278
Cre07.g331250_4532	(1 of 1) PTHR42899:SF1 - SPERMATOGENESIS-ASSOCIATED PROTEIN 20	1.56083	3.71301e-44	0.616387	1.07643e-07	1.30467	8.34329e-31	401	423	586	1083	1514	1434	675	706	658	1171	981	637
Cre07.g325729_4532	NA	0.465319	0.0247597	0.61642	0.00231239	-0.452243	0.0403368	107	92	146	154	157	160	188	185	159	98	57	52
Cre09.g401812_4532	(1 of 1) PF00580//PF13086//PF13087 - UvrD/REP helicase N-terminal domain (UvrD-helicase) // AAA domain (AAA_11) // AAA domain (AAA_12)	1.03123	3.77067e-10	0.616444	0.000283834	-0.426591	0.0224432	119	126	169	226	245	321	188	203	178	101	83	60
Cre16.g681700_4532	NADH:ubiquinone oxidoreductase subunit	-0.45877	0.0108884	0.616492	0.000355238	1.01303	2.81899e-09	234.469	294.057	425.474	214.069	361.696	210.703	467.533	670.155	547.319	495.827	527.973	379.145
Cre13.g603250_4532	OctotricoPeptide Repeat protein 61	0.327336	0.00115295	0.617194	2.88623e-10	1.30399	5.13235e-42	1110	1152	1228	1103	1577	1608	1848	1773	1625	2719	2554.71	1919
Cre14.g633600_4532	NA	-0.629142	0.00871786	0.617664	0.00430466	1.03397	9.63346e-07	53	74	80	39	49	52	123	130.155	90	127	131	106
Cre12.g535851_4532	Cytosolic 80S ribosomal protein L8	0.177895	0.378579	0.61776	0.00110897	2.30024	5.50503e-36	77882	79148	78389.8	74930.9	97911	83551.9	100995	127130	115031	273173	324581	341226
Cre10.g422400_4532	(1 of 1) IPR011009//IPR017956 - Protein kinase-like domain // AT hook, DNA-binding motif	0.250768	0.528175	0.617864	0.0938321	0.453104	0.234002	23.5	26.406	27.137	20.202	42.313	27.185	33.788	30.819	46.477	31.507	35.89	18.815
Cre01.g053950_4532	(1 of 8) PTHR13789:SF309 - PUTATIVE (AFU_ORTHOLOGUE AFUA_6G14510)-RELATED	0.853363	2.72702e-23	0.617877	7.6241e-13	-1.64854	1.30447e-79	4673	5691	6624	9921	11494.9	9899.92	9037.21	10011	8924.91	1905	1659	1132.42
Cre01.g800034_4532	(1 of 1) K14000 - ribosome-binding protein 1 (RRBP1)	0.807874	0.110413	0.617925	0.223947	0.203531	0.710813	18	16	12	14	40	27	29	37	16	23	21	8
Cre14.g616750_4532	Peroxisomal targeting signal 1 receptor	0.778231	1.25394e-06	0.618269	0.000131588	-0.0913071	0.606733	297	417	460.999	500	670	637	553	503	467	405	313	211
Cre11.g467747_4532	(1 of 2) PF10173 - Mitochondrial K+-H+ exchange-related (Mit_KHE1)	0.654021	1.53844e-06	0.618294	5.24865e-06	-0.412901	0.00353415	487	540	644	654	1050	1006	971	896	812	475	361	241
Cre12.g485150_4532	Glyceraldehyde 3-phosphate dehydrogenase, GAPC, chloroplastic	0.739159	2.37683e-09	0.618397	6.10785e-07	3.10483	1.91041e-146	2744	2432	3141	4012.01	5218	5508	4997	4649.2	4582.62	26659	25320.6	14407.5
Cre02.g111050_4532	Ammonium transporter	0.0966392	0.521095	0.618607	6.07537e-06	0.778743	9.9648e-09	702	775.551	916	676.001	1229	1014	1590	1396	1498	1436	1434	885
Cre03.g150151_4532	Nitrate/nitrite transporter	0.553631	0.31747	0.618925	0.255014	-0.245017	0.687028	8	10	25	21	24	15	20	14.109	28	10	12	7
Cre16.g686950_4532	DNA damage repair and chromosome cohesion protein	0.687526	0.0142584	0.619057	0.0265496	-0.177778	0.575799	37	54	48	51	77	70	64	84.033	58	32	43	23
Cre17.g802150_4532	NA	0.645852	1.85489e-05	0.619228	3.65463e-05	0.931613	3.34278e-10	178	231	244.997	263	402.985	426.099	422.347	370	346.995	425.986	406.999	273.995
Cre07.g354650_4532	(1 of 14) PTHR48126:SF1 - PROTEIN CBG18254	1.16226	3.10388e-17	0.619766	1.12702e-05	0.84548	1.32832e-09	294	296	461	608	731	830	552	454	439	586	536	389
Cre09.g394139_4532	NA	0.66936	4.09403e-08	0.619789	3.58413e-07	0.281572	0.0251635	723	799	853	1081	1545.99	1376	1363.98	1324	1347.98	976	988	519
Cre13.g801555_4532	NA	0.582185	0.0022525	0.619834	0.000959425	0.983055	9.73945e-08	103.338	111.392	110.217	140.038	185.94	197.824	192.909	214.788	179.823	207.767	202.432	183.998
Cre14.g617900_4532	Cytosolic 80S ribosomal protein L35	0.407164	0.00372631	0.619855	6.73003e-06	1.3302	7.59507e-23	27805.8	31207	36884.5	43360.1	57615.8	40826.2	53604	64296.7	64176.3	75448.6	76805	76514.4
Cre06.g272800_4532	Cytosolic 80S ribosomal protein S8	0.299118	0.105067	0.620323	0.000493493	1.96732	6.61301e-30	110719	115774	123935	133056	168822	143668	173503	207666	200824	367717	414571	439181
Cre06.g293516_4532	Inactive Deg protease	0.778307	6.14067e-07	0.620371	8.13146e-05	-0.123024	0.486853	143.018	189	217.039	265.034	366.19	307.032	310.05	298.081	227	174	164	89
Cre14.g801648_4532	(1 of 25) IPR029016 - GAF domain-like	0.529984	6.90478e-06	0.620497	1.0081e-07	1.23241	4.75031e-27	648.017	618	734.921	804.98	1142.41	1194.55	1081.67	1310.54	1141.61	1580.44	1481.71	1096.63
Cre01.g800143_4532	NA	0.893383	1.96937e-06	0.620521	0.00121327	0.416452	0.0348372	87.407	123.9	117.225	140.379	188.389	235.423	150.781	164.964	136.118	146.832	128.963	79.959
Cre03.g166350_4532	(1 of 26) IPR017850 - Alkaline-phosphatase-like, core domain	0.339376	0.0548896	0.620721	0.00023748	1.23429	5.02026e-14	129	131	132	130	205	195	204	232	229	314	264	225
Cre02.g095090_4532	(1 of 5) PTHR43464:SF23 - JUVENILE HORMONE ACID O-METHYLTRANSFERASE	0.835826	2.89957e-24	0.621	5.30735e-14	-1.97631	6.94867e-110	1795	2150	2682	4166	5082	4451	4337.04	4622	4282	618	560.001	356
Cre06.g267800_4532	MTM-Like Mn transporter 1	0.323619	0.00762077	0.621109	1.15673e-07	0.816941	2.32752e-12	538	646	672	605	943	801	952	1041	993.999	1121	1053	620
Cre03.g152050_4532	Glyoxal oxidase 12	0.562945	2.07843e-05	0.621117	2.02506e-06	0.870834	1.94985e-11	194.523	190.465	233.101	257.815	374.568	309.276	302.376	362.977	333.093	361.098	343.987	254.347
Cre06.g800696_4532	NA	0.789447	1.11205e-13	0.621434	5.02902e-09	1.69584	1.63222e-60	393	444	497	779.032	903	852	872	910	902	1405	1442	1043
Cre16.g669250_4532	NA	0.37745	0.000224395	0.622083	4.40383e-10	-0.556461	1.23781e-07	643.126	710	838	793	1205	1029	1260	1318	1137	517.001	497	291.001
Cre02.g082550_4532	Zeaxanthin epoxidase 1	0.542329	5.00925e-05	0.622288	2.69582e-06	-0.519799	9.12799e-05	9669.02	11123	13298	13104.2	20045	18342	17900	20050.9	17880.8	9438	7609	4122
Cre14.g609926_4532	NA	0.908734	1.53613e-11	0.622468	4.50707e-06	-0.00514453	0.973839	979.824	961	1347	2023.52	2406.89	2563.97	2245	2056	2040	1295	1205	653.676
Cre16.g650600_4532	Mastigoneme-like flagellar protein	1.09663	6.43856e-18	0.622884	1.25113e-06	-0.220877	0.0963023	4104.08	4558.95	6165.21	9299	10797	13159	8458.53	9547	7726	4818.18	4100	2596
Cre12.g515500_4532	(1 of 2) PTHR21704:SF18 - NIPPED-B-LIKE PROTEIN	0.549544	6.85583e-09	0.623115	3.77035e-11	0.235201	0.0157133	1204	1340	1766	1451	1797	2056	1991.26	1884	1506	1516	1301	970
Cre15.g801723_4532	Nuclear Control of chloroplast-Like 63	-0.10544	0.645634	0.623302	0.00216798	0.726445	0.000331205	119	122	163.527	93	119.094	172	199	222.284	211	229.18	232.849	115.99
Cre03.g206817_4532	(1 of 12) PTHR46543:SF2 - AGAP013096-PA	1.11509	6.34919e-18	0.623583	2.21733e-06	-1.16648	2.7263e-16	378	460	627.001	894	970	888	658	750	614	200	164	125
Cre12.g541600_4532	NA	0.61383	0.000528203	0.623848	0.000385145	3.21486	6.27116e-82	328	295.794	407.903	424	780	601.95	635	611	717	2744	3536.11	2580.98
Cre11.g480700_4532	(1 of 10) IPR000104//IPR036770 - Antifreeze protein, type I // Ankyrin repeat-containing domain superfamily	0.780352	0.000997553	0.623915	0.00920303	1.92031	1.16817e-17	98	71	80	86	174	156	110.988	143	103	270.502	252	234
Cre01.g020264_4532	Autophagy-related protein	0.821269	1.91977e-17	0.624048	1.6184e-10	0.128003	0.232476	363	382	445	602	801	749	604	709	587.038	414	415	283
Cre06.g303483_4532	(1 of 7) IPR001005//IPR009057 - SANT/Myb domain // Homeodomain-like	0.46657	0.00141954	0.624177	1.36175e-05	-0.14347	0.354656	423	496	621	515	919	877	919	947	856	540	451	291
Cre08.g375450_4532	Short-chain dehydrogenase/reductase	-0.567251	0.0459702	0.624266	0.0176295	0.845255	0.00113978	56.734	75.04	66.121	35.626	70.439	37.807	85.288	131.51	124.05	112.39	103.662	93.004
Cre02.g141850_4532	(1 of 1) PTHR37197:SF2 - F19K23.17 PROTEIN	0.735661	1.09069e-05	0.624466	0.000192613	-0.101083	0.594338	134	169	185	316	275	287	286	324	265	147	145	106
Cre12.g509600_4532	Cytosine deaminase	-1.39839	2.16838e-06	0.624485	0.0236045	0.934029	0.00055315	83	118	87	19	50	56	175	166	183	142	212	154
Cre03.g205250_4532	Exostosin-like glycosyltransferase 4	0.387485	0.0338232	0.624841	0.000386447	0.777217	9.20018e-06	118.022	143.554	152.034	156.027	221.014	190.02	252.024	212.023	225.02	271.007	240.023	125.445
Cre12.g553900_4532	Cyclic-nucleotide gated potassium channel	0.80061	1.73764e-10	0.62489	7.2183e-07	0.148518	0.272089	455	448	647	820	1073	958	826	904	843	582	563	356
Cre10.g461350_4532	Basal-body proteins with upregulated genes 23	-1.02678	0.00219062	0.625068	0.0436212	0.457053	0.15393	34	52	58	24	33	28	65	95	98	63	73	33
Cre06.g307350_4532	(1 of 2) K12486 - stromal membrane-associated protein (SMAP)	0.488131	6.02752e-06	0.625148	4.40582e-09	1.29213	4.52367e-35	1169	1256	1313.02	1443	1978	1740	1971	2107	1674	2726	2653	2277
Cre15.g635100_4532	(1 of 1) PTHR31874:SF1 - CCT MOTIF FAMILY PROTEIN-RELATED	-0.899931	3.07112e-05	0.625158	0.00315441	-1.0195	2.31786e-06	347	374.487	435	119	311	222.978	698.062	711	505	227	163	111
Cre09.g399914_4532	cilia-sensing, structure and/or assembly	0.645355	7.71861e-09	0.625265	1.84557e-08	0.396454	0.000546713	316.881	421.493	450.597	603.625	679.288	651.685	646.906	766.222	660.059	531.496	458.47	354.504
Cre10.g424775_4532	Copper transporting ATPase and Cu chaperone for CTP1	0.860197	1.66905e-09	0.625333	1.35388e-05	-1.7959	1.1116e-32	779.883	909.493	1094.07	1185.34	1695.08	1501.57	1300.33	1311.34	1152.72	325.777	181.772	135.305
Cre13.g604905_4532	(1 of 807) 2.7.11.1 - non-specific serine/threonine protein kinase. / threonine-specific protein kinase	0.272054	0.0508362	0.625339	2.62966e-06	0.246318	0.0776713	367	403	554.013	534.001	751	643	911	880	854.04	643	552	297
Cre14.g630200_4532	Flagellar Associated Protein 312	1.06892	1.22985e-14	0.625564	1.02408e-05	1.04402	6.61402e-14	137	184	225	389.999	398	408.866	309.001	337	298	360	365	281
Cre12.g559400_4532	3', 5'-cyclic-nucleotide phosphodiesterase	-0.417538	0.0159153	0.626341	0.000116503	-0.00378477	0.984052	227	232	311	127	212	185	390	357	339	286	207	124
Cre13.g587250_4532	NA	0.745805	4.03744e-06	0.626534	0.000111696	-1.34023	1.61206e-15	457	544.134	628	1016	925	816	788	969	852	200	218	156
Cre07.g326010_4532	(1 of 14) PTHR48126:SF1 - PROTEIN CBG18254	0.272453	0.10337	0.627	7.69894e-05	-0.66882	9.10426e-05	184	196	261	212	273	266	358	328	281	159	102	83
Cre07.g340850_4532	Cytochrome P450, CYP197 superfamily	0.761487	1.62704e-07	0.627033	1.68331e-05	-0.0604861	0.706296	1660	1705	1972	2691.44	2989.94	2860.02	2482	2735.17	2603.19	1385.13	1376	1395
Cre10.g801127_4532	NA	0.942502	4.4816e-05	0.627148	0.00727551	3.24255	6.76581e-50	108.551	88.04	102.855	224.032	215.231	184.968	189.848	211.494	187.759	719.768	974.937	842.087
Cre13.g602700_4532	Part of COP1/SPA complex E3 ubiquitin ligase complex	0.619161	5.05893e-11	0.627822	2.22684e-11	-0.0670799	0.523097	607.945	800.368	849.115	1032.01	1294.42	1222.17	1270.85	1272.67	1122.58	714.639	633.261	485.37
Cre16.g679050_4532	(1 of 9) PTHR24102:SF28 - PHD-TYPE DOMAIN-CONTAINING PROTEIN	0.591377	0.0368292	0.627911	0.0252476	-1.0656	0.000159044	301.345	277.728	327.648	334.916	679.397	437.691	342.956	611.096	565.764	97.507	208.772	76.633
Cre04.g800503_4532	(1 of 173) IPR029058 - Alpha/Beta hydrolase fold	0.83341	0.00108086	0.628014	0.0153853	0.222749	0.431021	44	41	54	60	100	89	57	78	79	50	48	37
Cre04.g214050_4532	Molybdate transporter, type 1	0.937263	7.28816e-13	0.628402	2.18566e-06	-0.0324701	0.835344	214	193	256	391	469	468	351	381	383	217	212	136
Cre11.g477350_4532	NA	1.26743	1.30569e-21	0.628908	3.0837e-06	-2.08717	4.97318e-51	1339.07	1666.77	2050.98	3720.7	3962.66	4502.32	2920.13	2711.3	2411.46	463.598	341.186	216.863
Cre02.g095125_4532	(1 of 1) IPR000104//IPR000408//IPR009091 - Antifreeze protein, type I // Regulator of chromosome condensation, RCC1 // Regulator of chromosome condensation 1/beta-lactamase-inhibitor protein II	0.671842	0.00262235	0.629019	0.00486212	-0.0819179	0.746899	71.355	94.573	129.722	153.991	142	132.722	156.358	125.49	126	89.359	75.93	57
Cre06.g296450_4532	NA	0.397654	0.0642527	0.629767	0.0025448	0.653151	0.00171023	314.001	255	301	371.966	468	383.995	477.999	557	460.001	354	372.956	412
Cre12.g536412_4532	NA	0.352185	0.26296	0.630074	0.0351644	0.720818	0.0157491	51.008	47.05	46.134	81.737	49.604	54.335	79.778	81.293	79.133	82.68	73.129	51.025
Cre08.g381483_4532	Short-chain dehydrogenase/reductase	0.897675	3.70364e-11	0.630481	4.51888e-06	0.386404	0.00683208	162	202	221	340.043	404	367.916	322.981	361.867	293.983	285	246.925	146
Cre03.g144484_4532	Calcium/calmodulin-dependent protein kinase	1.09853	5.63556e-17	0.630541	2.40086e-06	0.672516	4.80964e-07	397.998	452	565.865	803	1014	1112.55	636.854	786	643	722	662.098	426
Cre07.g350000_4532	Putative triacylglycerol lipase	0.821422	0.00700206	0.631118	0.0381045	1.51298	2.06508e-07	113	123	119	80.001	139	141	162	154.999	104	230	201	179
Cre13.g801520_4532	NA	-0.221081	0.0262333	0.631539	1.78712e-11	0.506356	9.04188e-08	1019.45	1159.31	1473.13	825.419	1299.13	1144.22	1970.58	2226.8	1890.76	1756.89	1733.73	1100
Cre13.g603400_4532	SNF2-related DNA/RNA helicase	0.057718	0.760318	0.63154	0.000184843	-0.283939	0.106215	509	630.2	868	466	810	779	1105	1017	837	622	434	305
Cre07.g335000_4532	(1 of 12) PTHR10649:SF12 - SPINELESS, ISOFORM B	0.525301	0.00957267	0.63156	0.00149268	0.145174	0.504403	73	79	115	110	128.999	105	140	134	102	112	100	61
Cre06.g278111_4532	(1 of 2) PTHR47823:SF9 - K+-CHANNEL ERG AND RELATED PROTEINS	-0.721438	0.00857826	0.631706	0.018022	0.33987	0.216385	146	189	252.756	58	182.6	158	364.288	313.102	382.519	296.663	210.582	159.461
Cre02.g078858_4532	Presenilin protease	0.699729	1.1381e-06	0.631779	1.06264e-05	0.992381	2.33098e-12	247	276	293	421	504	459	458	493	473	463	516	445.669
Cre09.g388352_4532	(1 of 19) PTHR34859:SF2 - F-BOX DOMAIN-CONTAINING PROTEIN	0.1671	0.642865	0.632611	0.0536017	-0.153205	0.681228	38	29	46	44	45	56	58	67	76	28	34	24
Cre11.g482200_4532	Flagellar Associated Protein 299	0.732993	1.14335e-05	0.63267	0.000149577	1.21041	1.12625e-13	150	203	228	382	359	329	357	386.034	369	501	532	267
Cre14.g631050_4532	NA	1.00729	1.33156e-13	0.633384	4.0403e-06	0.54168	8.44991e-05	1061	1197	1538	2026	2737.74	2899	2231	2005	1951	2182	1632	960
Cre02.g078150_4532	(1 of 1) K11797 - PH-interacting protein (PHIP, WDR11)	1.08403	1.11848e-10	0.633429	0.00024413	0.774384	6.29607e-06	164	167	210.014	243	326	311	227	237.782	183	258	204	165
Cre09.g399252_4532	NA	0.374308	0.000990859	0.633493	1.20341e-08	1.31597	2.44871e-33	2274.44	2507.37	2516.7	2732.22	3949.26	3498.06	4385.54	4146.98	4123.29	5593.55	5725.16	4598.12
Cre07.g335950_4532	(1 of 2) K10523 - speckle-type POZ protein (SPOP)	1.16662	1.32216e-08	0.63361	0.00263694	1.292	2.07868e-10	127	140	179	239	219	345	259	182	167	343	322	197
Cre12.g513400_4532	Endo-1, 3(4)-beta-glucanase	1.10533	5.2831e-06	0.634129	0.0116464	0.170371	0.538265	44.846	48.637	75.862	115.32	133.724	106.944	69.669	104.679	85.177	57.448	52.203	48.848
Cre01.g008051_4532	(1 of 10) PTHR12270:SF52 - GLYCOSYLTRANSFERASE-LIKE PROTEIN GNT13-RELATED	0.240733	0.105782	0.634551	6.83284e-06	0.580996	4.65136e-05	278	373	409	385	478	400	461	639	537	468	439	297
Cre06.g260150_4532	Flagellar Associated Protein 393	0.51041	0.000942016	0.635581	2.77071e-05	0.0521913	0.762006	233	265	325	409	412	409	477	477	466	275	230	230
Cre02.g107100_4532	(1 of 13) PTHR47246:SF1 - MUCIN-19	0.150722	0.302644	0.635989	2.67237e-06	-0.461917	0.00122364	457.001	600	695	457	655	660.999	844.999	751	703.464	304	306	203
Cre03.g181650_4532	(1 of 1) PTHR20973:SF0 - NON-STRUCTURAL MAINTENANCE OF CHROMOSOMES ELEMENT 1 HOMOLOG	-0.650901	0.00999433	0.636371	0.00842697	1.59064	6.97251e-12	136	152	162	74	109	101	214	285	201	325	427	331
Cre05.g243353_4532	(1 of 9) PTHR45982:SF1 - REGULATOR OF CHROMOSOME CONDENSATION 1	1.0651	2.96216e-06	0.636384	0.00631784	-0.271216	0.278789	126.31	128.305	170	256	307	312	236	226	176.493	162	75	56
Cre13.g576850_4532	(1 of 782) 2.7.11.1 - non-specific serine/threonine protein kinase. / threonine-specific protein kinase	1.20022	6.39578e-15	0.63645	6.92901e-05	0.962889	9.23683e-10	107	116	145	255	276	305	195	208	168	247	226	134
Cre09.g390097_4532	(1 of 1) KOG0192//KOG0591 - Tyrosine kinase specific for activated (GTP-bound) p21cdc42Hs // NIMA (never in mitosis)-related G2-specific serine/threonine protein kinase	0.694546	3.89831e-11	0.636534	1.38701e-09	0.222755	0.04237	747	750.416	1033.72	1048.48	1459.32	1455.45	1378.48	1255.86	1172.46	1002	859.266	559.391
Cre07.g332750_4532	Protein of unknown function	0.859718	6.09025e-06	0.636712	0.000895464	-0.408494	0.0450653	219	260	282	271.001	536	502	400.999	350	357.001	124.001	153	110
Cre16.g677200_4532	(1 of 168) PTHR12393:SF6 - SPHINGOMYELIN PHOSPHODIESTERASE 2	0.647729	2.28979e-05	0.636742	2.82276e-05	0.791716	1.88346e-07	164.847	202.392	193.66	264.043	353.87	316.455	324.915	354.866	287.514	322.431	355.559	170.752
Cre12.g504200_4532	Cytosolic 80S ribosomal protein S23	0.270204	0.0721713	0.637142	1.04173e-05	1.96773	4.25295e-44	55366.8	59228.3	62607.4	67481.2	90566.3	72286.5	93620.3	112967	111317	193456	222378	198051
Cre10.g445952_4532	(1 of 14) PTHR48126:SF1 - PROTEIN CBG18254	0.311712	0.144915	0.637406	0.00154733	-0.766339	0.000864618	73	81	111	66.001	115	103	123	122	115	48	41	29
Cre16.g675600_4532	(1 of 4) PTHR15272:SF0 - CHROMATIN ASSEMBLY FACTOR 1 SUBUNIT A	0.634512	0.00432958	0.637898	0.00399194	0.125855	0.5975	247.115	292.204	325.006	317.513	479.156	456.391	442.302	374.882	301.415	364.736	280.731	132.516
Cre16.g659500_4532	(1 of 3) 2.4.1.228 - lactosylceramide 4-alpha-galactosyltransferase. / histo-blood group P(k) UDP-galactose	0.570637	8.56049e-05	0.638059	8.61872e-06	0.453803	0.00193093	254	332	330.871	538	514	430	549	602	559	450	440	293
Cre14.g626800_4532	OctotricoPeptide Repeat protein 64	0.202636	0.35846	0.638091	0.00188415	-2.03345	7.96061e-18	175	166	234	168	214	248	322	335	190	36	48	33
Cre08.g358650_4532	(1 of 5) K07052 - uncharacterized protein (K07052)	0.68654	0.000234063	0.638481	0.000614526	0.00837581	0.969539	159	151	150	188	271	280	207	274	225	144	116	120
Cre02.g076950_4532	Subtilisin-like protease	0.224163	0.0729114	0.639451	7.1556e-08	1.83196	1.20733e-56	800	763	972.016	832	1093	1085	1408.97	1297	1480	2684	2869	2102
Cre14.g610200_4532	(1 of 30) PTHR14312:SF1 - CREB/ATF BZIP TRANSCRIPTION FACTOR	1.57825	1.30713e-13	0.639687	0.00406672	2.27258	1.8735e-27	105	148	174	281	460	388	192	220	152	700	611	386
Cre13.g568300_4532	NA	0.0600262	0.745651	0.639824	0.00010446	-0.964864	1.47217e-08	424	544	497	458	567	510	725	861	757	228	179	217
Cre01.g009900_4532	Chloroplast DnaJ-like protein 3	1.22158	1.71092e-19	0.640084	2.97389e-06	-0.569953	3.37446e-05	3693	4286	5013	10924	10673	9754	7321	7760	7091	3431	3036	1598
Cre08.g374700_4532	Flagellar Associated Protein 244	1.29323	7.57348e-22	0.640429	4.05962e-06	0.520836	0.000221554	216	277	292	492	621	749	401	433	340	355	312	258
Cre24.g755747_4532	(1 of 781) IPR000104 - Antifreeze protein, type I	0.345156	0.0103573	0.640703	8.66117e-07	-0.156952	0.265015	448	449	594	517	702	622	769	762	733	514	386	244
Cre15.g640800_4532	(1 of 1) PTHR22929:SF0 - PROTEIN B0261.1	0.412992	0.0290202	0.641021	0.000488508	-1.23182	6.10381e-10	171	215.975	294	253	314	265	381	328	261	115	72	53
Cre11.g467633_4532	(1 of 1) 2.8.4.3 - tRNA-2-methylthio-N(6)-dimethylallyladenosine synthase. / tRNA-i6A37 methylthiotransferase	0.252105	0.0981783	0.641131	1.0542e-05	-0.362529	0.0154308	823	997	1138	1200	1118	1127	1610	1681	1563	872	817	416
Cre17.g716101_4532	DNA polymerase lambda	0.0645697	0.866951	0.641158	0.0621537	0.197156	0.59644	55	52	82	47	103	98	105	122	92	70	46	44
Cre08.g384150_4532	(1 of 3) PTHR47102:SF2 - PROTEIN BNI1	0.573245	3.52656e-05	0.641304	3.10477e-06	0.0657559	0.66221	1733	1922	2280	2201.95	2903	3393.48	3414	2821.39	2581	2302	1755	1177
Cre01.g014800_4532	putative MutS type 2 DNA repair protein	0.482477	0.000200997	0.641793	4.74254e-07	-0.403414	0.00320689	302	340	383	390	479	567	575	570	450	243	252	149
Cre08.g362000_4532	Flagellar Associated Membrane Protein 72/408	0.426765	0.00879581	0.642385	5.22395e-05	-0.45391	0.00655585	268.254	316.171	428.282	384.51	567.546	483.187	689.197	560.868	470.445	260.387	207.873	166.354
Cre01.g056331_4532	(1 of 1) K03152 - 4-methyl-5(b-hydroxyethyl)-thiazole monophosphate biosynthesis (thiJ)	0.866809	3.4117e-21	0.642523	3.37894e-12	1.25662	1.42985e-43	635	724	842	1249	1607	1544	1371	1407	1225	1846	1893	1092
Cre07.g325751_4532	Flagellar Associated Protein 258	1.1995	2.55189e-10	0.642623	0.000985804	1.18187	5.02902e-10	112	107	149	328	282	266	213	217	205	315	263	165
Cre17.g698400_4532	Low-CO2-inducible protein 31	0.385183	0.000259055	0.642756	3.40048e-10	-0.430908	8.47323e-05	431	458	568	558	695	627	792	773	751	344	377	238
Cre01.g013650_4532	(1 of 3) PF15612 - WSTF, HB1, Itc1p, MBD9 motif 1 (WHIM1)	0.381198	0.055753	0.642966	0.000833729	0.0338182	0.877815	184	175	223	168	261	225	306	221	247	174	175	114
