## Supplementary Tables 1-15 for "Multi-omics studies reveal how ambient temperature changes govern cellular responses of Chlamydomonas" (part 3 of 3)

### Sheet: Supplementary Table 3 (continued)
Supplementary Table 3. Transcript abundances altered in cells grown at different ambient temperatures
Cre18.g748597_4532	NA	0.615081	1.93936e-05	0.643036	7.06951e-06	-0.681024	9.41787e-06	258	254	343	400	481	390	429	466	381	198	147	105
Cre03.g163600_4532	(1 of 30) PTHR48125:SF10 - RNA POLYMERASE II-ASSOCIATED FACTOR 1 HOMOLOG	0.209006	0.448371	0.643117	0.0110538	1.57442	3.67344e-11	41	62	65	42	76	66	100	73	66	138	137	120
Cre09.g401441_4532	(1 of 83) PTHR32523:SF8 - PHYTOL KINASE 1, CHLOROPLASTIC	0.615409	0.000251255	0.643118	0.00011667	-0.702404	6.48543e-05	195.405	290.527	307.179	420.973	380.736	450.529	418.175	441.881	427.876	174.604	171.91	101.279
Cre11.g467679_4532	(1 of 3) PTHR33741:SF5 - TRANSMEMBRANE PROTEIN DDB_G0269096-RELATED	1.23713	3.99263e-12	0.643297	0.000412637	-1.27166	2.15401e-11	355	397	468	660	928	1195	706	615	484	199	128	91
Cre17.g802110_4532	(1 of 51) PTHR13037:SF24 - NEURAL WISKOTT-ALDRICH SYNDROME PROTEIN	0.693538	0.0458455	0.643336	0.0632659	-0.408237	0.287703	19.542	35.644	45.71	45.672	52.709	60.676	57.894	55.877	42.852	33.161	13.135	17.595
Cre03.g193600_4532	(1 of 4) 2.7.11.13 - protein kinase C. / PKC	0.223452	0.0882986	0.643435	2.1123e-07	-0.287075	0.0287035	519	521	601	727	833	634	952	1173.41	1090	444	481	312
Cre14.g627950_4532	3-oxo-5-alpha-steroid 4-dehydrogenase family protein	1.12003	7.11639e-11	0.643882	0.000233723	-0.0597884	0.762089	233.359	232.837	323.004	599.016	665.292	553.684	488.854	450.818	455.772	232.098	258.607	182.939
Cre01.g042700_4532	(1 of 65) IPR002048//IPR011992 - EF-hand domain // EF-hand domain pair	0.833489	0.040752	0.64462	0.117779	4.07566	3.72027e-31	14	6	20	29	24	19	26	22	20	290	193	120
Cre03.g163800_4532	(1 of 38) PTHR45691:SF6 - PROTEIN DIAPHANOUS	1.06644	0.00567081	0.644638	0.107478	-0.75759	0.0929413	25	20	28	30	64	47	36	45	19	10	15	9
Cre12.g486350_4532	Serine/threonine protein kinase	0.675852	7.76914e-05	0.644856	0.000157463	0.0590781	0.757742	257	261	400	382	472	529	519	418	398	358	253	177
Cre02.g142226_4532	(1 of 3) 2.7.10.2//2.7.11.1//2.7.12.1 - non-specific protein-tyrosine kinase. / cytoplasmic protein tyrosine kinase. // non-specific serine/threonine protein kinase. / threonine-specific protein kinase. // dual-specificity kinase. / dual-specificity kinase	0.657617	2.59215e-10	0.645007	5.11253e-10	0.0630532	0.582847	962.806	1002.4	1192.37	1326.68	1850.32	1841.04	1823.93	1648.3	1485.97	1106.67	1024.69	622.867
Cre16.g654400_4532	(1 of 782) 2.7.11.1 - non-specific serine/threonine protein kinase. / threonine-specific protein kinase	1.15086	5.28239e-12	0.645175	0.000147962	0.183161	0.313285	238	249	384	601	665	641	457	558	430	368	340	156
Cre08.g383200_4532	NA	2.33128	4.81575e-20	0.645625	0.0159774	-0.626795	0.024453	110	157	166	792	642	581	235	210	183	129	60	47
Cre11.g475150_4532	Similar to PKD2	0.504003	6.72249e-07	0.645625	1.13041e-10	0.815302	2.84282e-16	982	1229	1255.01	1712	1907	1627	2075	2169.2	2062	2040	2167.03	1400
Cre06.g268650_4532	Flagellar Associated Protein 279	1.16312	8.64599e-07	0.645831	0.00763714	1.37847	3.84575e-09	95.477	112	132.777	323.85	209.718	266.97	183.548	253	178.432	343.972	298.942	168
Cre17.g726750_4532	DHAP synthetase 1	0.434147	0.0106796	0.645914	0.000107027	1.33143	3.71571e-16	22140	24452	26496.4	25819	38707.6	36100.9	40906.9	38660.1	38118	47899	50369	54176.1
Cre11.g467629_4532	(1 of 28) PTHR31600:SF2 - TINY MACROCYSTS PROTEIN B-RELATED	0.558395	1.43337e-05	0.646237	4.1397e-07	0.349737	0.00854542	616.549	619.292	789.009	855.001	1084.66	1103.52	1047.27	919	1018	512.001	507.921	353.38
Cre17.g707800_4532	snRK1 family in Chlamydomonas, subgroup 2	0.605322	2.2827e-09	0.646302	1.3972e-10	0.497585	9.35054e-07	1437	1636	1904	2199	2737.42	2996	2719.34	3202	2592	2613.21	2180	1454
Cre12.g520500_4532	Acidic ribosomal protein P0, Ribosomal protein L10	0.561937	8.72778e-09	0.646487	2.72983e-11	0.0358621	0.739408	48213.9	55914.5	66692.3	76481	94863.6	81923.5	85267.4	99250.1	89081.8	63085.8	58526.1	34713
Cre10.g451250_4532	(1 of 4) IPR001054//IPR029787//IPR032675 - Adenylyl cyclase class-3/4/guanylyl cyclase // Nucleotide cyclase // Leucine-rich repeat domain superfamily	0.545735	0.00210708	0.646746	0.000225233	-0.295038	0.10886	331	340	574	433	619	700	687	622	524	365	252	202
Cre10.g428900_4532	Conserved in the Green Lineage	0.489233	0.00792684	0.646831	0.000324646	0.380498	0.0420997	122	154	135	168	246	201	228	259	223	140	177	142
Cre11.g478300_4532	S-adenosyl-L-methionine-dependent O-methyltransferase	0.154293	0.431513	0.647138	0.000263896	-0.686967	0.000537445	84	134	136	120	162	147	221	213	207	78	77	41
Cre02.g074350_4532	(1 of 1) PTHR13270:SF13//PTHR14312:SF1 - SEX DETERMINATION AND DOSAGE COMPENSATION PROTEIN SDC-2 // CREB/ATF BZIP TRANSCRIPTION FACTOR	0.821713	0.000339693	0.647274	0.00551241	2.17952	2.36222e-24	60.822	59.893	70.636	91.964	115.014	108.577	82.45	113.602	70.708	346.107	250.829	137.261
Cre17.g738300_4532	Acidic ribosomal protein P1	0.109903	0.581967	0.64737	0.000408419	1.13339	2.86965e-10	23316.6	26355.7	24743.6	23781.7	32789	24615	33037	42393	42827.4	45892	49319.9	50658.6
Cre02.g103600_4532	NA	0.525663	0.00165764	0.647463	7.65617e-05	-0.741014	2.10614e-05	217	227	272	316	343	338	465	383	383	175	133	87
Cre10.g453728_4532	(1 of 168) PTHR12393:SF6 - SPHINGOMYELIN PHOSPHODIESTERASE 2	1.01993	1.2447e-07	0.647916	0.00102714	1.30316	8.25095e-12	64.981	103.92	102.397	175.003	188.257	202.778	148.783	161.306	146.037	250.579	216.526	115.592
Cre01.g049400_4532	(1 of 3) PF04438 - HIT zinc finger (zf-HIT)	0.699997	1.12823e-09	0.647927	1.86941e-08	1.06678	4.22169e-21	365	405	470.001	651.994	732	742	648	700	602.001	925	893	506
Cre12.g532350_4532	Voltage-gated Ca2+ channel, alpha subunit	0.762201	7.24995e-07	0.648022	2.71518e-05	0.326871	0.0404445	325.212	375	467	444.017	730	832.001	605	548.037	590	450	433.388	263
Cre09.g398950_4532	Probable transposon-derived protein of Chlamydomonas-Specific family B	-0.133478	0.755473	0.648119	0.0968938	1.68867	5.48741e-06	111.982	49.313	47.756	56.245	93.694	52.187	97.048	114.403	136.733	184.756	180.83	217.746
Cre13.g574350_4532	(1 of 3) IPR000719//IPR001245//IPR006189//IPR011009//IPR020635//IPR040976 - Protein kinase domain // Serine-threonine/tyrosine-protein kinase catalytic domain // CHASE domain // Protein kinase-like domain // Tyrosine-protein kinase, catalytic domain // Fungal-type protein kinase	-0.140106	0.585678	0.648524	0.0041784	1.83536	1.14791e-17	59.385	66.638	83.556	40.825	99.597	83.564	156.535	154.259	105.721	250.743	309.03	173.43
Cre08.g360850_4532	(1 of 1) K18798 - protein AFG1 (AFG1, LACE1)	-0.53169	0.0939133	0.648547	0.0312991	-0.747269	0.0182762	73	95	122	27	84	94	170	134	148	64	48	31
Cre14.g801590_4532	NA	0.858666	1.87186e-08	0.648958	2.39754e-05	0.783812	3.17958e-07	291	266	313	608	646	526	562	513	585	544	514	319
Cre04.g223000_4532	Histone-lysine N-methyltransferase	0.651713	1.10321e-07	0.648975	1.1374e-07	0.317048	0.0115979	604	746	889	870	1149	1205.36	1103	1131	933	1007	703	566
Cre06.g266350_4532	(1 of 1) PF00400//PF01753//PF12937 - WD domain, G-beta repeat (WD40) // MYND finger (zf-MYND) // F-box-like (F-box-like)	0.691543	2.30767e-06	0.649125	9.08337e-06	0.181504	0.24451	307.658	328.016	414.649	410.477	569.273	670.453	591.162	551.692	417.563	387.763	314.192	263.198
Cre09.g387750_4532	(1 of 1) PTHR38926:SF5 - F-BOX DOMAIN CONTAINING PROTEIN, EXPRESSED	1.49687	1.12216e-37	0.64964	5.32275e-08	1.05891	2.36356e-19	735	749	958	1747	2314	2670	1394	1184	1095	1659	1508	997
Cre15.g801684_4532	(1 of 1) PF12051 - Protein of unknown function (DUF3533) (DUF3533)	0.662064	0.00715849	0.650602	0.00783497	0.245351	0.345295	81	109	140	229	163	150	183	188	199	128	109	97
Cre24.g755647_4532	(1 of 1) K14404 - cleavage and polyadenylation specificity factor subunit 4 (CPSF4, YTH1)	0.364678	0.0015577	0.650623	4.52549e-09	0.732702	5.5919e-11	254.984	346	378	405.604	545.199	429.483	608	619	576	530.171	548	373
Cre10.g456150_4532	Haloalkane dehalogenase-like hydrolase	0.670741	9.90807e-19	0.650924	8.01214e-18	0.5964	4.50404e-15	1983	2107	2339	3361	4089	3770.03	3713	4334.92	3828	3520	3220	2161
Cre03.g168200_4532	Flagellar Associated Protein 69	0.715801	1.28011e-09	0.651115	3.54229e-08	1.21805	3.8193e-26	366	361	465	536	614	657	599	618	493	802	837	636
Cre08.g367250_4532	Flagellar Associated Protein 176	0.693819	3.09023e-07	0.65144	1.50357e-06	-0.0581561	0.704566	306	343	432	353	498	603	484	471	442	330	276	217
Cre03.g167200_4532	(1 of 2) PTHR46270:SF2 - TIR DOMAIN-CONTAINING PROTEIN	0.489444	2.54211e-05	0.65172	1.26952e-08	-1.32697	4.66468e-27	618	674	917	755	1146	1142.02	1187	1112	1029	292	250	177
Cre09.g389875_4532	3', 5'-cyclic-nucleotide phosphodiesterase	0.546921	0.00227367	0.651876	0.000220287	0.315515	0.0868204	155	209	267	260	437	293	364	408	330	305	224	147
Cre08.g358555_4532	(1 of 1) PTHR10625:SF46 - HISTONE DEACETYLASE	0.7696	1.6031e-07	0.651933	9.70799e-06	-0.203863	0.207603	198	229	264	382	439.784	368	382	427	315	221	180	115
Cre03.g195900_4532	(1 of 15) IPR003604 - Zinc finger, U1-type	0.228925	0.265504	0.652336	0.000607625	1.32121	6.41075e-13	102.342	91.601	104.17	90.325	158.028	116.827	181.84	170.174	141.725	263.606	233.168	144.782
Cre15.g635700_4532	Mitogen-Activated Protein Kinase Kinase Kinase	0.205772	0.139796	0.652368	6.58336e-07	0.929735	8.03369e-13	472	527	605	438	737	714	982	888	760.27	1133	971	562
Cre03.g157450_4532	(1 of 1) IPR035069//IPR036917 - TTHA1013/TTHA0281-like // Orange carotenoid-binding protein, N-terminal domain superfamily	0.684944	3.22167e-16	0.652598	6.4494e-15	0.189501	0.0290088	2814	3421	3832	5177.23	6132	5594	5669.9	6233	5682	4213.01	3885	2375
Cre03.g170250_4532	Phosphoprotein phosphatase 2C-related	1.63661	0.000754748	0.653003	0.211579	1.67391	0.000545381	5	11	19	41	24	44	14	24	20	47	32	18
Cre03.g203793_4532	GT90 family protein 35	0.604498	0.00166001	0.653472	0.000599746	-0.566613	0.00448866	160	201	231	182	363	291	288	292	259	150	130	91
Cre09.g413750_4532	Putative aminotransferase	-0.13355	0.528665	0.653851	0.00065902	1.31511	1.84485e-12	273.053	276.13	305.481	196.001	274.96	248.044	388.002	473.581	398.391	518.535	566.749	595.667
Cre06.g278226_4532	(1 of 14) PTHR10582:SF2 - INACTIVE	0.402402	0.018393	0.653958	8.10267e-05	-0.247794	0.159137	306	363	515	369	705	554	656	678	629	314	364	183
Cre15.g641400_4532	NA	0.418901	0.0256821	0.65399	0.000295723	0.801024	8.1594e-06	106	98	117	110	153	162	197	179	143	179.514	183	128
Cre10.g427950_4532	(1 of 60) 4.6.1.1 - adenylate cyclase. / ATP pyrophosphate-lyase	0.651991	1.25947e-06	0.65432	1.0483e-06	0.678223	3.92105e-07	1030	1093.96	1314	1184	2068.81	2229	1919.91	1838	1651.41	1707	1691	1104.7
Cre07.g314300_4532	(1 of 1) PF07092 - Protein of unknown function (DUF1356) (DUF1356)	0.494146	1.08275e-06	0.654615	5.24563e-11	1.39824	1.4498e-46	591	622	657	786	1136	943	1040	1162	1101	1632	1653	1175
Cre14.g613050_4532	(1 of 38) PTHR45691:SF6 - PROTEIN DIAPHANOUS	-1.00081	0.00448544	0.6548	0.0429835	0.838401	0.00875184	33	54	64	23	43	12	74	83	94	78	85	65
Cre17.g720150_4532	(1 of 1) IPR000104//IPR008752 - Antifreeze protein, type I // Peptidase M11, gametolysin	0.496968	0.107342	0.655225	0.0296401	0.78118	0.00861736	47	48	55	37	71	89	91	73	47	90	77	45
Cre09.g388350_4532	Metalloproteinase of VMP family	0.804427	0.0439668	0.655509	0.103162	1.42336	0.000184454	20	13.166	36	25	66	32	32	44	35	53	59	43
Cre04.g227500_4532	Scavenger receptor cysteine rich (SRCR) protein	-0.0588538	0.791206	0.655525	0.000798106	-0.359941	0.0830398	188	192	254	112	262	240	342	336	305	144	164	98
Cre10.g431950_4532	(1 of 18) IPR000104//IPR000719//IPR001245//IPR011009//IPR020635 - Antifreeze protein, type I // Protein kinase domain // Serine-threonine/tyrosine-protein kinase catalytic domain // Protein kinase-like domain // Tyrosine-protein kinase, catalytic domain	0.6562	8.71696e-05	0.65574	8.18049e-05	0.919919	2.14944e-08	671	644	913	757	1190	1443	1286	1002	993	1465	1147	833
Cre04.g215400_4532	conserved expressed protein related to ABC1/COQ8 mitochondrial putative ser/thr kinase	1.62122	8.83728e-15	0.655798	0.00217036	-0.722453	0.000713391	1212	1587	2017	5961	4018.77	3894	2544	2759	2519	1101	901	547
Cre07.g323100_4532	Serine/threonine protein kinase	1.11734	1.26037e-21	0.655823	3.76559e-08	0.461079	0.000144516	426	411.009	520	692	1024	1113	677	714	644	599	573.01	373
Cre12.g544650_4532	(1 of 1) PTHR10259:SF11 - THIOPURINE S-METHYLTRANSFERASE	0.900211	0.000379194	0.65611	0.0107996	0.904518	0.000373079	56.08	33.132	64.248	87.759	106.803	100	80	85	88.799	77	95.519	67.358
Cre12.g550152_4532	(1 of 1) PF12253 - Chromatin assembly factor 1 subunit A (CAF1A)	0.725416	0.00482321	0.656181	0.0110148	1.19354	1.46473e-06	45	50	71.336	57	123	80	77	101	63	128.17	113	72
Cre03.g174600_4532	(1 of 2) PTHR14955:SF4 - PROTEIN F01D4.5, ISOFORM A	0.362141	0.0247021	0.65619	1.92735e-05	0.29537	0.0718396	99	140.991	151	149.002	217	188.997	243.992	241.891	242.242	173.378	160.167	106.704
Cre02.g143550_4532	Early light-induced LHC-like protein	0.50267	2.19549e-07	0.656487	8.09841e-12	1.11611	6.91386e-32	4545	5324	5864	7592.81	8270.85	7368.49	8724	9443	8768	11013.1	11348	7692
Cre01.g054000_4532	(1 of 3) PTHR23149:SF9 - PIN2/TERF1-INTERACTING TELOMERASE INHIBITOR 1	-0.131937	0.516284	0.656504	0.000293753	-0.413496	0.03496	120	182	163	145	150	164	323	275	238	116	121	76
Cre17.g710600_4532	Protein tyrosine kinase	2.3038	1.40689e-09	0.656678	0.118968	-2.19819	0.000251003	9	20	29	94	93	76	28	34	22	5	1	4
Cre14.g621300_4532	(1 of 1) PTHR12375:SF47 - LUC7-LIKE PROTEIN 3	-0.222109	0.0543799	0.656892	2.1536e-09	0.213524	0.0607076	1673	1801.1	1956	1412	2363	1758	3219.04	3862.59	3497	2123	2333	1557
Cre12.g529700_4532	Putative Flagellar Associated Protein 401	1.05463	6.67538e-11	0.657056	6.47009e-05	0.563801	0.000695066	209.077	190.558	300.085	439.805	488.346	516.3	381.629	373.853	360.039	384.457	329.889	175.629
Cre01.g800007_4532	NA	0.104218	0.794378	0.657161	0.0635145	0.1918	0.62224	26.966	24.674	32.901	37.191	32.061	26.977	59.414	56.727	35.02	41.148	30.64	15.775
Cre16.g657400_4532	(1 of 1) PTHR24074:SF58 - LD30543P	0.390392	0.00467099	0.6578	7.20401e-07	0.258172	0.0692259	175.172	177.212	233.972	238.067	290.974	293.457	346.035	360.334	334.577	238.373	245.84	140.233
Cre08.g373300_4532	Mitogen-Activated Protein Kinase Kinase Kinase	0.752565	8.80338e-13	0.657803	4.1658e-10	0.948672	1.05355e-19	920	923	1173	1523	2027	1965	1889	1868	1747	2171	1991.69	1163
Cre01.g001800_4532	Flagellar Associated Protein 403	0.556432	1.26229e-05	0.657821	1.65915e-07	0.0183343	0.901407	288	387	471.007	531	650	667	734.068	697	674	432	354	269
Cre07.g313206_4532	(1 of 3) 2.7.7.48 - RNA-directed RNA polymerase. / RNA nucleotidyltransferase (RNA-directed)	-0.0840561	0.851583	0.658313	0.0927027	0.527906	0.187542	15	19.259	38	21.002	27.002	16	33.003	33	37	34	28	21.006
Cre02.g800150_4532	(1 of 1) PTHR28524:SF3 - UPF0369 PROTEIN C6ORF57	0.555607	0.000276153	0.658653	1.00426e-05	1.57897	2.05846e-28	114	131	146.718	189.801	233.745	194	244	233	260	394.072	395.939	324.899
Cre35.g802212_4532	(1 of 2) KOG3645 - Acetylcholine receptor	-0.297593	0.262218	0.659018	0.00762314	0.994876	4.04562e-05	139.658	86.964	187.676	114.165	131.187	98.107	211.179	198.432	274.373	262.481	237.043	191.184
Cre09.g390467_4532	Conserved in the Green Lineage	0.715993	5.03912e-12	0.659156	2.03704e-10	1.19056	2.65004e-31	1522	1543.75	1828	2636.97	2781.88	2735.01	2430.96	2923.89	2423	3188.94	3213.96	2362
Cre10.g801222_4532	NA	0.643014	0.0876886	0.659399	0.0748179	0.14321	0.728263	23	24.211	30	48	39	40.016	35.593	58.392	52	21	28	30
Cre06.g283550_4532	Proteome of centriole protein 6	0.543626	0.00366985	0.659494	0.000319278	0.797771	1.29981e-05	126	147	140	237	240.893	199	305	249	262	233	241	199
Cre06.g287100_4532	Calmodulin-like protein	0.69247	7.45895e-05	0.659527	0.000139689	1.19421	2.14827e-12	80	125	126	226	228	186	213	255	248	279	249	202
Cre03.g195388_4532	NA	0.666617	2.22172e-12	0.659533	3.2841e-12	1.7248	2.15471e-76	7876.81	8995	9354.1	14625.3	20278.7	15251	16451.2	20674	20234	32778.1	32149.3	20554.2
Cre05.g233051_4532	(1 of 205) 2.3.2.27 - RING-type E3 ubiquitin transferase. / ubiquitin transferase RING E3	0.539891	0.0039487	0.65964	0.000336662	-0.718358	0.000387648	125	105	164	154	221	184	225	218	167	90	68	46
Cre16.g649500_4532	NA	0.865071	3.46732e-13	0.659948	3.48848e-08	0.92376	7.0541e-15	333	380	415	673.985	790	645	602	679	661	681.366	663	543
Cre09.g403150_4532	PWR motif protein	0.0984816	0.495664	0.659985	4.04626e-07	0.984114	2.50227e-14	369	454	503.999	457.999	632.999	502	922.999	831	784	1012	817.001	551
Cre02.g093550_4532	Adenylate/guanylate cyclase	0.659486	2.38328e-10	0.660412	2.11455e-10	-0.609717	2.35816e-08	730.078	841.001	1030	998	1435	1506	1235	1248	1154	538	435	326.001
Cre15.g635400_4532	Zygote-specific protein	-0.21068	0.782212	0.66051	0.329092	2.24679	0.00029494	10	9	14	15	3	3	9	27	16	28	48	33
Cre07.g352500_4532	NA	0.599741	0.00272691	0.661221	0.00084314	-0.541596	0.0137528	87	96	108	113	153	140	152	153	106	50	56	53
Cre02.g108300_4532	NA	1.39437	3.74314e-24	0.661264	2.17958e-06	-0.231943	0.109299	1974	2351	2579	6651	7057	6181	4237	4561	4161	2336	2146	1063
Cre10.g419000_4532	(1 of 1) PTHR13105:SF7 - MYELOID LEUKEMIA FACTOR	-0.0492268	0.775587	0.661343	1.24466e-05	-2.25525	2.01327e-37	303	391	407	395	370	440	656	798	746	96.002	73	46
Cre16.g685200_4532	(1 of 1) K14787 - multiple RNA-binding domain-containing protein 1 (MRD1, RBM19)	0.117547	0.421481	0.661532	4.63479e-07	0.551386	3.48244e-05	224	323	335	249	300	298	465	432	402	380	372	266
Cre10.g449250_4532	Kinesin II Associated Protein 1	0.894107	2.68218e-14	0.661737	2.05461e-08	0.155993	0.212383	847	1036	1116	1752	2411	2110	1864	2022.9	1883	1377.09	1145	643.068
Cre12.g529651_4532	Cytosolic 80S ribosomal protein L7a	0.609764	4.03857e-14	0.661927	1.6982e-16	0.412122	3.40901e-07	52768.3	59571.1	68533.6	79857.7	101863	93284.1	89111.9	109658	97203	76712.1	79250.9	55493
Cre06.g252800_4532	(1 of 8) PTHR45856:SF11 - LIPASE_3 DOMAIN-CONTAINING PROTEIN	-0.191532	0.283509	0.661949	6.61251e-05	0.658408	7.32459e-05	459	478	605	350	706	600	1164	1088	1042	983	837	528
Cre03.g156150_4532	DEAD/DEAH box helicase	-0.739865	2.21175e-05	0.66213	3.06254e-05	0.313133	0.0613864	121	172	174	77	120.348	89	260	274	231	204	181.195	117
Cre17.g725000_4532	NA	0.658639	7.49391e-08	0.662168	5.57969e-08	0.0890334	0.501612	1345	1430	1776	2412	2926	2568	2593	3477	2682	1915.09	1528	932
Cre13.g584901_4532	Transmembrane protein 67	0.275617	0.107811	0.662507	4.33968e-05	0.919542	8.95767e-09	157	173	195	157	243	240	297.001	261	265	375	312	183
Cre05.g234666_4532	(1 of 8) 2.7.7.84 - 2'-5' oligoadenylate synthase. / 2'-5' oligoadenylate synthase	-0.401805	0.421785	0.66329	0.131447	3.01147	2.52107e-14	16.978	12.956	20	10	17.736	10	46	15.818	25	110.226	114.97	87
Cre14.g630550_4532	Deg protease	0.564374	0.00334311	0.663431	0.000465696	-0.202724	0.323438	202.456	227.633	217.618	227.138	386.546	335.162	364.921	365.455	306.72	175.213	136.276	154.674
Cre15.g801670_4532	(1 of 1) IPR010254 - B12-dependent dehydratases, beta subunit	0.431198	0.00385359	0.663687	5.19575e-06	-1.02711	1.21696e-11	437.643	479.286	705.365	649.214	754.232	663.787	868.931	929.004	730.64	319.181	254.058	158.241
Cre17.g711300_4532	(1 of 27) IPR038538 - MTERF superfamily, mitochondrial/chloroplastic	0.788614	5.36192e-05	0.664044	0.00068921	1.19003	4.84214e-10	114	144	163	288	238	241	243	267	240	320	363	174
Cre10.g464650_4532	Conserved in the Green Lineage	1.23834	4.3752e-24	0.664328	8.63412e-08	0.597315	1.63504e-06	839	907	1011.71	2266	2551.02	2327.98	1617	1833	1696	1293	1240	1151
Cre06.g289650_4532	(1 of 1) PTHR23157:SF24 - GOLGIN SUBFAMILY A MEMBER 1	2.33635	3.11734e-29	0.66456	0.00321138	3.49417	1.06963e-65	55	63	44	230	397	304	100	100	110	561	735	376.625
Cre10.g425501_4532	(1 of 1) K03125 - transcription initiation factor TFIID subunit 1 (TAF1)	0.623551	1.78848e-06	0.664626	2.96364e-07	-1.28968	1.4531e-19	377	382	497	549.303	684	640	720	658.647	562	196	148	92
Cre11.g469800_4532	(1 of 12) PTHR34365:SF7 - GLYCINE-RICH DOMAIN-CONTAINING PROTEIN 1	-0.555166	0.0606478	0.664681	0.0159842	1.1908	8.54356e-06	67	70	88	27	88	45	142	116	111	191	153	96
Cre07.g353555_4532	(1 of 1) IPR002912//IPR011598//IPR036638 - ACT domain // Myc-type, basic helix-loop-helix (bHLH) domain // Helix-loop-helix DNA-binding domain superfamily	0.318976	0.18754	0.664858	0.00390934	-0.533546	0.0299363	123.777	107.369	153.641	102.993	170.544	202.174	234.557	184.052	178.053	106.002	70	45
Cre10.g455900_4532	NA	0.784854	0.0536472	0.664895	0.103849	1.47286	0.000133308	24	16	25	22	32	59	31	48	26	60	48	44
Cre17.g705250_4532	(1 of 15) PF01822 - WSC domain (WSC)	-0.64128	0.159678	0.665238	0.111309	0.450521	0.298762	17	20	25	19	20	10	39	34	46	29	21	32
Cre07.g346317_4532	GT90 family protein 39	1.05651	2.3795e-13	0.665351	5.76273e-06	1.53999	1.89916e-27	171	278	252	486.04	475.968	501.007	415	401	361.026	676.001	648	451
Cre07.g339633_4532	DnaJ-like protein	-0.155456	0.801219	0.665365	0.232563	0.600735	0.284331	20	14	22	3	25	21	31	33	21	25	14	29
Cre16.g686350_4532	(1 of 1) IPR000738//IPR009068 - WHEP-TRS domain // S15/NS1, RNA-binding	0.694131	9.88094e-08	0.665527	3.15853e-07	-1.21477	5.74204e-17	264	351.001	354	406	589	523	530	495	426	144	133	88.999
Cre03.g200207_4532	NA	0.564463	0.0229249	0.665532	0.00630218	-0.138471	0.615205	58	69	75	84	98	108	115	106	94	82	49	29
Cre02.g117813_4532	(1 of 127) 2.7.11.25 - mitogen-activated protein kinase kinase kinase. / MLTK	0.909711	3.3304e-19	0.66603	7.70391e-11	0.567921	3.91313e-08	600	761	871	1135	1706	1411	1173	1251	1185	1131	1006	646
Cre03.g144564_4532	Matrix metalloproteinase	-0.150551	0.531711	0.666477	0.00220767	1.12492	1.2463e-07	149	135	217	97	186	179	246	279	289	421	359	177
Cre06.g800654_4532	(1 of 205) IPR032675 - Leucine-rich repeat domain superfamily	0.479625	0.0950067	0.666955	0.0171909	-0.728512	0.0151001	55	68	131	81	156	109	126	126	134	60	44	23
Cre17.g717150_4532	Flagellar Associated Protein 263	0.914342	2.90014e-09	0.667739	1.66861e-05	1.36726	1.00623e-19	197.461	212	268	343	460	331	370	388	312	590	574	344
Cre08.g358576_4532	(1 of 3) PTHR24123:SF33 - ANKYRIN 2, ISOFORM U	0.486257	0.00160392	0.667919	9.54438e-06	-0.0785265	0.643286	242	301	382	293	537	498	504	520	496.998	269	282	189
Cre06.g256450_4532	Flagellar central-pair associated Protein 119	1.03906	5.30395e-08	0.667934	0.00059107	0.638036	0.00118847	84	118	133	276	241	216	200	225	190	164	174	128
Cre12.g497450_4532	Flagellar Associated Protein 412	0.744825	2.70431e-08	0.668168	6.42364e-07	2.23934	1.82692e-69	206	216	297	371	402.935	427	400	406	341	976	1023	806
Cre11.g480200_4532	(1 of 1) PTHR11102:SF163 - SEL1 DOMAIN PROTEIN REPEAT-CONTAINING PROTEIN	-0.59153	0.106646	0.668232	0.0426285	-0.508836	0.167996	33	31	37	16	26	21	61	41	43	20	20	17
Cre06.g298200_4532	(1 of 5) 3.5.1.1 - asparaginase. / L-asparagine amidohydrolase	-0.559535	0.016821	0.668924	0.00191779	-0.346784	0.143436	81	93	118	55	75	69	181	158	128	91	53	47
Cre17.g731500_4532	Flagellar Associated Protein 394	0.748928	0.00260168	0.669109	0.00730397	0.519002	0.0428965	52	53	66	82	88	114	87	90	89	60	94	47
Cre08.g360900_4532	Cytosolic 80S ribosomal protein S15	0.445516	0.00323066	0.670111	6.36498e-06	1.49857	8.1609e-25	48209.3	50899.5	57422.3	64350.3	86886.4	68805	81593.4	101334	96878.9	131806	141784	139343
Cre06.g278234_4532	Flagellar Associated Protein 343	1.08437	1.67432e-17	0.670267	2.0414e-07	0.00508804	0.973098	533	605	762	1327	1345	1330	1050	1023	997	688	587	363
Cre09.g392542_4532	(1 of 1) K11423 - histone-lysine N-methyltransferase SETD2 (SETD2, SET2)	0.94793	4.17085e-06	0.670408	0.0012485	-0.192371	0.381966	554.469	608.485	761	1261	923	911.554	870.583	924	835.235	519	522.765	295
Cre03.g186750_4532	(1 of 3) PTHR13526:SF8 - TRANSCRIPTION FACTOR SPT20 HOMOLOG	0.857773	7.02594e-07	0.670608	0.0001258	-0.150263	0.440472	147	155	202	251	295	289	268	261	184.054	171	117	78
Cre06.g254850_4532	(1 of 1) 2.4.1.129//3.4.16.4 - peptidoglycan glycosyltransferase. / PG-II. // serine-type D-Ala-D-Ala carboxypeptidase. / DD-transpeptidase	1.08152	1.32489e-10	0.670634	0.000105844	0.957956	1.7943e-08	128	132.999	147	235	298	340	226	236	163	269	236	164.999
Cre02.g095149_4532	Flagellar Associated Protein 143	1.24658	1.64161e-11	0.671271	0.000413409	0.420604	0.0310339	126	165	204	418	357	361	255	263	269	231	225	128
Cre12.g801428_4532	NA	0.41191	0.354334	0.671357	0.110681	1.08193	0.00801549	9	16	32	15	35	31	37	31	37	51	42	22
Cre07.g323150_4532	Thioesterase-like protein	1.01985	1.73747e-07	0.671362	0.000763408	1.57594	1.25563e-16	99	93	122	156	231	238	151	192	142	343	296	156
Cre16.g659650_4532	(1 of 168) PTHR12393:SF6 - SPHINGOMYELIN PHOSPHODIESTERASE 2	0.398849	0.056724	0.671815	0.000869269	-0.608527	0.00541668	106	120	150	163	157	143	179	235	144	80	78	47
Cre09.g402589_4532	(1 of 4) IPR001054//IPR029787//IPR032675 - Adenylyl cyclase class-3/4/guanylyl cyclase // Nucleotide cyclase // Leucine-rich repeat domain superfamily	0.798233	1.25519e-12	0.672504	2.56373e-09	-0.189003	0.11854	498	633	799	837	1117	1254	920	1074	878	514	494	357
Cre10.g801097_4532	(1 of 48) IPR011050 - Pectin lyase fold/virulence factor	0.280021	0.490341	0.672901	0.0744081	0.639367	0.0942528	28	21	38	31	35	46	71	44	39	32	43	40
Cre07.g353850_4532	(1 of 1) K15289 - solute carrier family 35, member F5 (SLC35F5)	0.702047	1.52242e-07	0.673587	4.27813e-07	-0.149493	0.313951	264	342	391	470	567	564	524	614	511	278	225	166
Cre04.g800448_4532	(1 of 422) 2.7.7.49 - RNA-directed DNA polymerase. / revertase	0.893723	0.10223	0.673709	0.225986	-0.416088	0.50513	7.382	19.406	11.124	28.939	15.352	21.25	23.161	19.194	15.163	9.827	7.369	5.769
Cre10.g426335_4532	(1 of 5) PF07496 - CW-type Zinc Finger (zf-CW)	0.472117	0.0205704	0.673892	0.000681058	-1.08991	8.70315e-07	105	139	123	162	195	149	224	188	173	58	62	33
Cre02.g145451_4532	(1 of 1) IPR011988 - MHC class II-associated invariant chain, trimerisation	0.867253	1.29343e-08	0.674014	1.10105e-05	-0.36118	0.0288805	191	219	248	458	437	464	380	494	420	211	159	122
Cre09.g388600_4532	(1 of 2) PTHR13595:SF4 - ADP-RIBOSYLATION FACTOR-LIKE PROTEIN 6-INTERACTING PROTEIN 4	0.583575	0.00116447	0.674106	0.000149162	-1.05084	1.73041e-08	264	347	448	328	514	656	508	528	480.127	182	134	94
Cre17.g731450_4532	(1 of 2) PTHR12265:SF0 - TRANSMEMBRANE PROTEIN 53	0.446026	0.0012535	0.674123	5.69152e-07	0.651769	1.56094e-06	287.76	298.519	386.735	380.121	471.753	489	592.545	475.692	504.55	532.188	451.992	307.513
Cre17.g698233_4532	(1 of 2) IPR000210//IPR004333//IPR011333//IPR036893 - BTB/POZ domain // Transcription factor, SBP-box // POZ domain // SBP domain superfamily	1.47752	2.21586e-15	0.674144	0.000413775	-0.982304	6.02655e-07	362	404	429	1279	989	958	638	755	533	173	184	143
Cre06.g297082_4532	(1 of 2) 2.7.11.1//4.6.1.1 - non-specific serine/threonine protein kinase. / threonine-specific protein kinase. // adenylate cyclase. / ATP pyrophosphate-lyase	0.308961	0.0228481	0.674257	2.21365e-07	0.408504	0.00220711	327.488	320.913	493.257	354.037	519.542	548.694	624.225	654.916	492.617	501.916	449.134	312.28
Cre02.g093700_4532	(1 of 1) K14951 - cation-transporting ATPase 13A3/4/5 (ATP13A3_4_5)	0.366868	0.00179126	0.674326	3.33722e-09	-0.105096	0.400418	594	747	897	682	1050	1013	1183	1211	1013	733	604	381.077
Cre10.g801175_4532	(1 of 51) IPR000477//IPR043502 - Reverse transcriptase domain // DNA/RNA polymerase superfamily	0.713269	0.298353	0.674404	0.317288	-0.156563	0.838396	3.544	5.081	13.326	9.064	16.191	12.745	14.297	10.092	17.642	7.963	2.112	8.103
Cre14.g627700_4532	(1 of 1) IPR002893//IPR016166 - Zinc finger, MYND-type // FAD-binding, type 2	0.524753	0.00160991	0.674974	3.0144e-05	0.15346	0.385924	152.375	153.989	164.003	146.811	227.762	197.292	248.271	235.527	208.605	167.855	179.008	103.3
Cre12.g514250_4532	Histone-lysine N-methyltransferase	1.15854	3.22311e-16	0.675434	2.62062e-06	0.0814678	0.604274	685.999	790	1090	1406	2272	2424	1554	1408	1368	1129	780.999	511
Cre15.g637350_4532	tRNA (guanosine-2'-O)-methyltransferase	-0.499861	0.0532059	0.675538	0.00462207	1.3273	7.8497e-09	105	120.003	138.009	29.007	92.06	57	132.117	114.014	109.004	188	151.001	118.001
Cre12.g514500_4532	Cytosolic 80S ribosomal protein S11	0.616913	9.54522e-09	0.675632	2.64984e-10	0.23792	0.0301327	25409.3	28791	33422.9	41680.3	53182	44741	46834	58575.9	56425	39649.7	38241	25866
Cre17.g735200_4532	Kinesin motor protein	0.467428	0.00197761	0.675667	5.38774e-06	0.3928	0.00891076	37205.8	37465.2	35447.1	47851.1	57054	53613.7	54783.3	68032.9	64681.9	38840.6	46529.4	37363.6
Cre02.g089800_4532	NA	-0.260632	0.3429	0.675988	0.00587624	2.15419	5.67957e-21	46	71	59	39	79	38	98	108	101	259	276	150
Cre16.g660100_4532	(1 of 1) PTHR13233:SF0 - MICROSPHERULE PROTEIN 1	0.828814	1.49187e-05	0.676118	0.000438045	-0.154883	0.476695	83	102	137	195	214	192	211	191	171	103	108	49
Cre04.g229450_4532	(1 of 168) PTHR12393:SF6 - SPHINGOMYELIN PHOSPHODIESTERASE 2	0.544909	0.000185436	0.676216	2.19406e-06	0.447898	0.00250597	139.522	193.338	202.28	249.228	304.908	283.687	308.452	312.839	346.515	232.333	247.643	163.703
Cre03.g173800_4532	Pyridoxal kinase	0.34182	0.00550666	0.676651	1.03269e-08	0.210193	0.0970039	281.001	306	325	307	382.999	375	414	486.001	415	292	300	232
Cre06.g278216_4532	(1 of 2) PTHR12197:SF251 - EG:BACR7C10.4 PROTEIN	0.239106	0.0952294	0.676908	5.36834e-07	0.721986	9.7018e-08	248	293.024	366	303	355	429	549	465.001	446	478	446	322
Cre02.g105600_4532	Eyespot assembly protein, ABC1 kinase family	0.502309	1.75112e-05	0.677029	4.54543e-09	0.613278	1.08705e-07	2937	2929	3571	3601	5051	5426	5712	5366.02	5358	5298	4513	2894
Cre05.g238250_4532	Basic leucine zipper1 transcription factor	0.170892	0.106967	0.677124	1.49525e-11	1.09655	2.37986e-28	4636.52	5288	5170	4506	6840	6462	8366	8879.04	8590	10084	10482	6967
Cre16.g658526_4532	Putative ABC transport system ATP-binding protein	-1.69135	1.5561e-08	0.677386	0.0099723	2.06589	8.97436e-17	70	118	60	19.015	27	32	125	170	109	314	313.004	236
Cre12.g556150_4532	CAAX amino terminal protease family protein	0.579626	1.23717e-06	0.67741	1.03228e-08	0.574544	1.51386e-06	499	515	635.004	729	910	836	959	911	793	675	745	600
Cre13.g563006_4532	NA	0.430868	0.144301	0.6775	0.0172528	0.425431	0.147899	40	84	53	74	90	67	95	89	90	76	59	61
Cre01.g039702_4532	NA	0.324468	0.00435119	0.677579	6.43152e-10	0.404569	0.000320208	509.138	573.837	630.798	617.349	891.715	815.392	1069.93	980.999	986.243	752.327	708.991	534.772
Cre03.g152950_4532	RNA pseudouridine synthase	0.00859782	0.967018	0.677627	9.21211e-05	-0.149319	0.444109	116	133	172	108	168.094	151	246	235	204	129	135	63
Cre13.g581350_4532	(1 of 1) PTHR48147:SF3 - MYELIN TRANSCRIPTION FACTOR 1-LIKE PROTEIN	0.681384	1.28938e-07	0.677665	1.35837e-07	0.779322	1.22094e-09	468	480.007	507	633	812	889	767	846	722	778	667	617
Cre01.g055151_4532	(1 of 1) PTHR37910:SF2 - EXPRESSED PROTEIN	0.485217	0.0136945	0.678009	0.000395375	-0.958217	7.69598e-06	88	124	162	136	223	203	215	261	206	75	61	34
Cre17.g717300_4532	Dual-Specificity Protein Phosphatase	0.638582	0.0019625	0.678155	0.000902197	-0.118163	0.598354	181	215	337	325	371	470.001	498	395.309	359	264	212	120
Cre03.g156850_4532	(1 of 15) IPR029061 - Thiamin diphosphate-binding fold	0.979689	1.09784e-09	0.678571	3.03318e-05	1.3822	2.74096e-18	318	374	426.116	406	785.999	808	553	548.999	454	780.001	722	635.001
Cre13.g579400_4532	ERD4-related membrane protein	0.111203	0.565992	0.679075	8.81079e-05	-0.863982	6.38531e-06	148	136	208	137	189	177	287	246	203	92	81	49
Cre11.g467649_4532	OctotricoPeptide Repeat protein 107	0.354507	0.0019076	0.679154	1.06689e-09	0.28878	0.0111605	4139	4900	4957.01	4894	7074.27	7593	8346.99	8958.9	8432	6107	5524	3504
Cre11.g477625_4532	Magnesium chelatase subunit H	0.662194	1.69712e-10	0.67921	4.87577e-11	-0.694078	4.25401e-11	1739	1992	2502	2781	3017	3065.03	3147	3161	2823	1214	1135	787
Cre10.g462300_4532	(1 of 3) PTHR46757:SF2 - SORTING NEXIN 2A	1.07961	7.22572e-11	0.679427	5.04841e-05	-1.2587	1.80384e-13	685	822.58	930	1626.45	1761	1553.93	1264	1432.9	1068	424	248	181
Cre16.g659050_4532	(1 of 1) 2.2.1.9//3.1.2.28//4.2.1.113//4.2.99.20 - 2-succinyl-5-enolpyruvyl-6-hydroxy-3-cyclohexene-1-carboxylic-acid / SEPHCHC synthase. // 1,4-dihydroxy-2-naphthoyl-CoA hydrolase. / 1,4-dihydroxy-2-naphthoyl-CoA hydrolase. // o-succinylbenzoate synthase. / o-succinylbenzoic acid synthase. // 2-succinyl-6-hydroxy-2,4-cyclohexadiene-1-carboxylate synthase. / SHCHC synthase	0.851495	1.71041e-09	0.679459	1.66767e-06	-1.48049	1.20981e-24	1245	1426	1847	2064	2769.83	2626	2276	2274.61	2064.13	581.656	476.999	233
Cre08.g360564_4532	ERD4-related membrane protein	0.591506	4.66526e-07	0.679732	4.62603e-09	0.00241424	0.986215	285	315	366	389	563	557	531	559	544	336	314	197
Cre05.g243850_4532	NA	0.340383	0.140327	0.680367	0.00185229	0.287435	0.215296	82.741	93.377	110.615	126.974	149.763	126.064	247.922	173.632	156.501	143.799	126.929	70.591
Cre12.g531900_4532	Thylakoid flavodiiron protein	0.913963	2.45177e-14	0.680371	1.58987e-08	-0.643405	1.10356e-07	2957	3388	4052	5356.13	6550.28	7127.76	5323	5828	5235	2503	2082	1135
Cre10.g424350_4532	(1 of 1) PTHR24209:SF7 - PROTEIN DA1-RELATED 2	0.567027	2.12476e-05	0.680582	2.38285e-07	0.688619	2.01142e-07	309	334	331	418	517	450	479	524	476	481	436	320
Cre06.g303900_4532	(1 of 1) PTHR20855:SF52 - ADIPONECTIN RECEPTOR PROTEIN	0.497985	4.98384e-09	0.68083	4.83886e-16	0.906505	2.45695e-27	983	1146	1437	1580	2106	1941	2371	2435	2102	2299.45	2281	1456
Cre04.g223900_4532	(1 of 2) K09313 - homeobox protein cut-like (CUTL)	0.112871	0.594268	0.680956	0.00037086	0.165939	0.421211	196	191	268	156	287	267	281	352	400.006	248	230	138
Cre10.g418350_4532	NA	-0.138414	0.640939	0.681034	0.0101335	2.07144	1.86981e-16	100	93	84	62	92	111	168	188	162	288	396	374
Cre09.g801013_4532	NA	0.897558	0.00108433	0.681259	0.013987	-0.724625	0.0132757	82	86	146	135	183	252	210	188	99	60	64	37
Cre06.g272250_4532	Putative pherophorin-chlamydomonas homolog	-0.272174	0.238656	0.681622	0.00111108	1.12568	3.53425e-08	114	74	100.112	80	86	81	173	172	154	214.174	225	128
Cre09.g412940_4532	(1 of 1) PTHR12977:SF4 - HISTONE-LYSINE N-METHYLTRANSFERASE SUV4-20	0.775062	0.0178195	0.681833	0.0388763	0.558673	0.0984836	20	23	32	36	41	42	41	37	30	33	29	26
Cre08.g380151_4532	(1 of 1) PF00628//PF15613 - PHD-finger (PHD) // Williams-Beuren syndrome DDT (WSD), D-TOX E motif (WSD)	-0.00240884	0.990759	0.682439	0.000119955	-0.783958	1.53909e-05	450.626	532.529	656.583	313.499	711.973	603.74	923.397	852.804	768.431	349.964	270.983	195.629
Cre12.g511150_4532	Glycerol-3-phosphate dehydrogenase/dihydroxyacetone-3-phosphate reductase	0.76529	5.9097e-11	0.682782	5.15813e-09	-1.0352	7.72523e-18	988	1147.74	1358	1996	2244	2029	1994	2318.41	1959	692	531	340
Cre06.g294000_4532	Dienelactone hydrolase family protein	-0.00543617	0.971829	0.6829	1.61674e-07	0.141064	0.309026	1188	1488	1526	1617	1748	1335	2684	2982.48	2695	1397	1587	1221
Cre12.g801356_4532	(1 of 11) PTHR11101:SF96 - PHOSPHATE TRANSPORTER	0.685884	8.05588e-13	0.683027	8.62753e-13	-0.152318	0.134523	967.175	1112.36	1411.97	1459.35	1874.71	1988.39	1803.29	1897.65	1580.37	1120.63	947.182	724.026
Cre06.g298650_4532	Eukaryotic initiation factor 4A	0.456337	7.59747e-13	0.683158	2.27295e-27	0.957406	1.20642e-52	45297.2	49252	56522.3	64457	80307.4	70096.7	88755.3	91026.5	86497.3	98905.1	98127.2	70553.4
Cre16.g661550_4532	(1 of 1) PF06941 - 5' nucleotidase, deoxy (Pyrimidine), cytosolic type C protein (NT5C) (NT5C)	-0.404771	0.00224987	0.68324	3.42185e-08	1.7864	2.31019e-50	350	368	395	246	311	296	644	652	626	1194	1225	942
Cre09.g396289_4532	NA	0.351296	0.113021	0.68337	0.00119767	0.011861	0.962533	89	87	120.023	100.023	188	117.014	179	182	160.098	93	114.076	55
Cre03.g144444_4532	(1 of 1) IPR022416 - Prion/Doppel protein, beta-ribbon domain	-0.034157	0.866679	0.683443	6.98241e-05	0.156721	0.409216	103	115	164	106	169	120	232	214.984	226	140	137	103
Cre01.g031800_4532	(1 of 1) PTHR44227:SF3 - PROTEIN O-MANNOSYL-TRANSFERASE TMTC4	-0.258174	0.37272	0.683535	0.0102865	-0.41109	0.147555	96	93	136	40	126	107.016	196	157	146	79	72	49
Cre17.g703650_4532	(1 of 205) IPR032675 - Leucine-rich repeat domain superfamily	1.17376	4.68214e-09	0.683616	0.000901298	1.30318	6.38047e-11	100.006	127	114	225	230.874	290.003	196	145	183.867	234.575	236.99	204
Cre06.g278179_4532	(1 of 1) PTHR18921:SF2//PTHR32083 - GOLGI MICROTUBULE-ASSOCIATED PROTEIN, ISOFORM A // FAMILY NOT NAMED	1.18111	1.01639e-11	0.683689	0.000121872	1.098	2.88711e-10	140	179	181	308	376.999	408	313	232	227	339	323	225
Cre17.g733162_4532	NA	-0.275103	0.474933	0.683712	0.0478575	-0.7407	0.0551137	30	31.859	45	19.005	41.063	28.012	57.868	52.022	57.624	17.912	12	21
Cre01.g025600_4532	(1 of 782) 2.7.11.1 - non-specific serine/threonine protein kinase. / threonine-specific protein kinase	0.771371	4.96827e-05	0.68404	0.000327509	1.14825	6.62178e-10	124	130	198	267	241	236	206	278	233	295	338.954	210.967
Cre05.g238343_4532	NA	0.329658	0.139329	0.684823	0.00115808	1.39609	7.32159e-12	80	119	74	109	149	106	168	165.063	158	232	230	172
Cre28.g802187_4532	(1 of 2) PTHR37079:SF4 - SERINE_THREONINE-PROTEIN KINASE ATM	0.244017	0.72077	0.684974	0.282411	0.29628	0.658563	12.577	15.011	18.399	12.185	25.495	14.081	38.112	16.992	11.942	3.709	19.807	19.415
Cre13.g565650_4532	(1 of 1) 2.5.1.29//2.5.1.30//2.5.1.81//2.5.1.84//2.5.1.85//2.5.1.90 - geranylgeranyl diphosphate synthase. / geranylgeranyl pyrophosphate synthetase. // heptaprenyl diphosphate synthase. / trans-hexaprenyltranstransferase. // geranylfarnesyl diphosphate synthase. / FGPP synthase. // all-trans-nonaprenyl-diphosphate synthase [geranyl-diphosphate specific]. / solanesyl-diphosphate synthase. // all-trans-nonaprenyl-diphosphate synthase [geranylgeranyl-diphosphate / solanesyl diphosphate synthase. // all-trans-octaprenyl-diphosphate synthase. / trans-prenyltransferase	0.0527461	0.57817	0.685284	5.50709e-16	-0.629375	3.16603e-13	2119	2651	3211.03	2105	3164	2848	4410	4908	4566	1802	1647	1265
Cre12.g534650_4532	(1 of 50) PTHR23257:SF975 - DUAL SPECIFICITY PROTEIN KINASE SPLA-RELATED	0.685983	2.29832e-16	0.685293	1.93515e-16	-0.216199	0.0141579	1356	1473	1729	2153	2797	2648	2619	2769	2513	1332	1064	794
Cre12.g507550_4532	OctotricoPeptide Repeat protein 3	0.494922	0.0211926	0.685634	0.00111037	0.951246	4.49157e-06	339.45	452.743	295.824	475.59	613.627	549.742	630.167	706.014	628.97	519.249	695.958	606.275
Cre07.g345400_4532	Flagellar Associated Protein 70	1.45507	9.49522e-22	0.685652	1.32534e-05	1.83218	2.35741e-34	183	186	255	492.032	454	470	278.001	307	275.004	666	687	434
Cre02.g095057_4532	Probable transposon-derived protein of Chlamydomonas-Specific family B	0.994707	0.0589	0.686277	0.204347	1.47354	0.00341904	8.996	4.491	15.039	15.668	16.491	21.504	17.438	12.482	16.093	30.869	19.961	16.818
Cre04.g221600_4532	NA	1.66477	2.61807e-30	0.686451	4.74295e-06	-1.67298	6.38349e-23	244	332	349	945	1070	1035	622	569	454	117	76	67
Cre12.g528800_4532	NA	0.736419	6.26204e-08	0.686459	4.01234e-07	0.0291582	0.852936	242	266	339	356	506	424	420	476	453	281.099	288	190
Cre02.g141666_4532	(1 of 60) IPR000719//IPR011009 - Protein kinase domain // Protein kinase-like domain	0.334413	0.113947	0.686511	0.000581053	0.164714	0.458591	88	66	97	89	126	112	127	161.003	146	94	86	62
Cre02.g800183_4532	(1 of 51) IPR000477//IPR043502 - Reverse transcriptase domain // DNA/RNA polymerase superfamily	0.46067	0.0166667	0.686517	0.000247604	0.961143	2.08011e-07	213.993	172.914	233.272	312.715	270.034	301.199	345.553	366.972	375.151	345.261	374.836	309.874
Cre01.g004157_4532	(1 of 28) PTHR31600:SF2 - TINY MACROCYSTS PROTEIN B-RELATED	1.12573	1.97013e-16	0.687107	6.87746e-07	0.655602	2.20574e-06	645.011	931	1074.02	1695	2153	2224.09	1680.03	1665.05	1366.05	1600.18	1373	769.001
Cre03.g187400_4532	(1 of 2) PTHR23196:SF1 - MEDIATOR OF DNA DAMAGE CHECKPOINT PROTEIN 1	0.924435	1.12893e-17	0.687694	2.76449e-10	-0.445985	9.21382e-05	621	767.355	867.979	1025	1216	1521.03	1118	1031	929	573	516.913	283
Cre14.g629400_4532	(1 of 1) K17602 - YLP motif-containing protein 1 (YLPM1)	0.37907	0.0910062	0.688155	0.00136488	-1.39859	1.32431e-08	89	134	118	134	139	162	211	182	151	52	31	27
Cre03.g159200_4532	Putative ubiquitin-protein ligase	0.539397	3.22097e-07	0.688228	3.89911e-11	-0.143625	0.208716	484	501	647	623	836	893	875	890	812	459	415	336
Cre07.g349600_4532	Iron-sulphur cluster biosynthesis family protein 2	0.680358	0.000171984	0.688634	0.000128748	0.351424	0.0596234	164	208	212	269	386	329	315	372	337	199	224	229
Cre01.g008150_4532	RNA-polymerase-subunit kinase	0.665111	3.68886e-08	0.688883	1.13232e-08	0.796121	3.9193e-11	369	479	526	525	632	680	547	609	553	601	531	432
Cre13.g569651_4532	NA	-0.505524	0.0556188	0.689102	0.00396107	-2.60194	5.45175e-13	61	64	73	37	46	48	86	105	94	11	7	8
Cre16.g683350_4532	Acyl-CoA thioesterase-like protein	0.378633	0.0607643	0.689373	0.000352716	1.40256	7.16666e-14	153	145	213	173	245	214	307	298.999	308	399	404	390
Cre10.g462350_4532	(1 of 10) KOG0192//KOG1187 - Tyrosine kinase specific for activated (GTP-bound) p21cdc42Hs // Serine/threonine protein kinase	0.45773	3.47127e-07	0.689414	5.61079e-15	0.492074	3.6347e-08	1213	1486	1657	1704	2221.29	2158.77	2604	2722	2422	2245	1917.11	1216
Cre04.g219200_4532	possible serine esterase	0.563615	7.45895e-05	0.689608	8.59917e-07	1.61211	6.36957e-33	181	211.001	241.615	283	319	341	355	367	300.44	541.999	595.001	461
Cre02.g117410_4532	(1 of 5) PF03992 - Antibiotic biosynthesis monooxygenase (ABM)	0.802959	1.60617e-05	0.690245	0.000221455	2.1073	1.21784e-33	68.152	83.277	99.106	113.664	181.354	151.584	113.772	150.68	156.22	372	325.695	238.224
Cre16.g649200_4532	(1 of 2) PTHR31906:SF23 - PLASTID LIPID-ASSOCIATED PROTEIN_FIBRILLIN CONSERVED DOMAIN-CONTAINING PROTEIN	0.614701	4.88707e-07	0.690533	1.0065e-08	1.15472	2.4909e-22	205	250	249	363	448	364	425	466	424	496.707	521	374
Cre16.g654992_4532	(1 of 1) 2.1.1.225 - tRNA:m(4)X modification enzyme. / tRNA:m(4)X modification enzyme	-0.350094	0.139057	0.690594	0.00138727	1.39445	1.07799e-11	73	82	78	36	72	75	111	99	101	181	177	125
Cre13.g568050_4532	snRK1 family in Chlamydomonas, subgroup 2	0.451985	0.0108488	0.690735	6.21028e-05	-0.21381	0.252485	182	236	288	238	355	388	346	459	390	229	203.159	115
Cre06.g301000_4532	(1 of 1) PTHR23257//PTHR44329:SF214 - SERINE-THREONINE PROTEIN KINASE // ANKYRIN REPEAT-CONTAINING PROTEIN KINASE A-RELATED	0.939807	7.7789e-14	0.690982	4.88561e-08	0.948282	4.83617e-14	326	385	431	739	818	805	762	705	657	815	765	436
Cre12.g541100_4532	OTU-like cysteine protease	0.763977	2.29074e-12	0.691121	2.11853e-10	0.919173	1.93341e-17	490	567	612	699.033	1103	977	910.001	991.201	860	943	942	735
Cre10.g443150_4532	NA	0.958839	4.63857e-09	0.691246	3.02935e-05	0.795901	1.42746e-06	158	161	244	330	362	352	263	295	323	321	322	188
Cre11.g481650_4532	NA	0.415629	0.0064993	0.691362	3.15598e-06	0.597499	6.49828e-05	285	367	329	361	466	527	603	589	461	523	479	301
Cre02.g105400_4532	Cell Division Cycle protein 14	0.468904	0.00159954	0.691767	2.06605e-06	0.0880623	0.578229	1228	1444	1737	1667.63	2506	2253	2637	2854	2481	1749	1636	776
Cre06.g800636_4532	(1 of 8) KOG0198//KOG0583 - MEKK and related serine/threonine protein kinases // Serine/threonine protein kinase	-0.10462	0.691123	0.69182	0.00348577	1.68819	1.76893e-13	200.287	182.353	280.29	239.21	195.604	261.987	424.165	512.981	286.069	683.353	781.431	350.486
Cre17.g721000_4532	ABC transporter 5	0.173783	0.330464	0.692678	2.63155e-05	1.04319	1.28346e-10	259	327	347	206	417	345	500	467	399	582	546	362
Cre02.g081700_4532	Pherophorin-chlamydomonas homolog 66	0.0820189	0.874085	0.692882	0.136572	0.597463	0.202819	46	23	37	19	62.001	62	74.999	62	100	44	82	47
Cre12.g511600_4532	(1 of 1) PTHR13196:SF14 - PROTEIN RME-4, ISOFORM A	0.228772	0.00361742	0.69307	2.79939e-20	0.183399	0.0201811	1187	1330	1486	1175	1504	1607.02	2006	1945	1664	1389	1291	935.001
Cre05.g234654_4532	(1 of 2) PF00023//PF04564//PF12796 - Ankyrin repeat (Ank) // U-box domain (U-box) // Ankyrin repeats (3 copies) (Ank_2)	0.833254	7.7051e-14	0.69318	5.69237e-10	-0.345176	0.00395071	398	521	512	705	978	985	814	884	791	407	334	241
Cre07.g333000_4532	Cysteine endopeptidase	0.536681	3.14256e-05	0.69329	4.51832e-08	0.172318	0.206875	299	370	484	458	722	547.001	673.997	719	586.999	435	426.001	245
Cre02.g120250_4532	Chloroplast protein kinase required for state transitions	0.585582	6.0522e-07	0.69338	2.61464e-09	-0.576989	7.91223e-07	8215	8968	11013	13696	16484.6	15800	17002.5	18689.9	17229	7599.01	6298	3504
Cre09.g402478_4532	(1 of 132) PTHR23257:SF962 - KINASE SUPERFAMILY WITH OCTICOSAPEPTIDE_PHOX_BEM1P DOMAIN-CONTAINING PROTEIN	0.896188	8.47417e-11	0.693434	6.53134e-07	0.621396	1.08461e-05	192	231	259	392	498	371	352	408	343	305	328	235
Cre05.g245150_4532	(1 of 3) 1.6.3.5 - renalase. / alpha-NAD(P)H oxidase/anomerase	0.838339	6.74241e-11	0.693494	7.49827e-08	0.0594327	0.683655	345	465	520.007	741	880.944	889	811.981	756.387	740.065	505	409.585	252
Cre13.g588501_4532	NA	1.25642	7.45665e-21	0.693578	3.85413e-07	2.78242	1.34915e-100	272.273	353.736	320.387	736.575	1008.57	846.343	621.828	656.83	619.27	1914.26	2333.98	1740.18
Cre04.g216850_4532	Alpha tubulin 2	0.501142	0.000235231	0.693987	2.38165e-07	-0.015404	0.919962	15155.9	17290.8	20630.7	21782.3	23780.2	24795	25148.6	30316.9	27338	20088.9	17959.5	9567.69
Cre03.g199250_4532	Adenylate/guanylate cyclase	-0.534436	0.0329269	0.6942	0.00354746	-0.431179	0.0884524	116	148	159	58	140	137	285	224	215	113	100	54
Cre12.g505000_4532	NA	-0.726129	0.0111173	0.694677	0.0102404	-1.17762	5.47632e-05	72	95	163	32	85	76	180	161	150	43	48	26
Cre16.g694206_4532	(1 of 16) PTHR46336:SF3 - OS06G0507400 PROTEIN	1.26093	1.51423e-05	0.694992	0.0217735	0.686279	0.0257548	31	33	36	69	92	95	70	63	47	69	35	35
Cre02.g143050_4532	Acidic ribosomal protein P2	0.374626	0.0665903	0.695426	0.000443719	1.39957	5.1552e-13	43516.1	45227	51449.8	56707.8	75213.5	57237.9	74275	91489.9	92095.4	97591.9	100666	130031
Cre06.g306550_4532	(1 of 1) K01166 - ribonuclease T2 [EC:3.1.27.1] (E3.1.27.1)	0.8349	1.50684e-22	0.695479	4.62849e-16	1.04559	6.76115e-35	715.999	821	1021	1214	1565	1487	1384	1430	1280.16	1826.06	1569	1037
Cre09.g800984_4532	(1 of 6) PTHR10642:SF26 - RIBONUCLEASE H1	2.48825	2.30873e-24	0.695552	0.00610805	-3.57576	5.19428e-33	255.673	272.228	350.776	957.434	2773.02	2089.34	473.397	762.019	571.975	32.49	20.621	17.852
Cre12.g560000_4532	(1 of 33) PTHR34491:SF74 - NUP-1 PROTEIN	-0.225774	0.521218	0.69581	0.0246332	-0.347015	0.321096	25	40	41	25	28	30	52	54	46	30	19	18
Cre06.g266500_4532	NA	-0.891369	0.000241	0.69597	0.00062886	3.2486	1.45812e-71	47	49	62	32	30	28	99	85	100	516	489	331
Cre02.g098750_4532	(1 of 1) IPR000595//IPR004007//IPR005821//IPR014710//IPR018490 - Cyclic nucleotide-binding domain // DhaL domain // Ion transport domain // RmlC-like jelly roll fold // Cyclic nucleotide-binding-like	0.694136	4.20485e-06	0.696099	3.60918e-06	0.316733	0.0420718	334	366	458	427	641	795	675	636	524	457	414	307
Cre16.g679893_4532	(1 of 65) 2.7.11.1//2.7.11.25 - non-specific serine/threonine protein kinase. / threonine-specific protein kinase. // mitogen-activated protein kinase kinase kinase. / MLTK	0.0461905	0.738077	0.696403	4.62077e-09	0.66914	2.93414e-08	241.992	292	325	279	404	309.989	573.994	554	576.984	469	474.89	304.924
Cre03.g145407_4532	(1 of 1) PTHR24153:SF8 - FORKED, ISOFORM F	0.459982	1.43039e-05	0.696435	2.3815e-11	0.639246	9.18869e-10	1071	1207	1402	1273.17	1713.21	1830.84	1784.26	1806.05	1702.27	1940	1527	1226
Cre03.g155550_4532	DnaJ-like protein	0.927393	6.31357e-13	0.696438	8.44371e-08	3.12517	1.15633e-145	213	202	214	358	472	468	356	429	397	1764	1889.97	1306
Cre16.g670000_4532	NA	-0.868664	0.0332027	0.696462	0.0509418	1.40975	3.66687e-05	13.93	21.686	34.771	18.483	15.072	9	45.766	45.445	42	55.688	64.549	42.677
Cre09.g399215_4532	Flagellar Associated Protein 341	1.13904	1.19491e-16	0.696587	7.58392e-07	1.3165	6.71259e-22	205	218.072	238	416.133	445.301	534.377	373	346.565	290.21	491.155	466.073	375.286
Cre12.g517750_4532	(1 of 50) 2.7.10.2 - non-specific protein-tyrosine kinase. / cytoplasmic protein tyrosine kinase	0.773564	2.43911e-07	0.696588	3.51507e-06	1.01388	8.87495e-12	121.02	150.168	180.334	260.223	327.693	264.348	242.69	294.292	270.579	268.784	313.994	221.364
Cre03.g184050_4532	(1 of 1) PTHR13348:SF0 - RIBONUCLEASE P PROTEIN SUBUNIT P29	-0.530962	0.191463	0.696891	0.05628	0.460917	0.223805	35	22	27	17	25	15	42	45	46	45	37	18
Cre01.g028101_4532	NA	0.988677	8.79892e-27	0.696933	7.11458e-14	0.197159	0.0465645	554	618	695	1155	1558	1309	1140	1223	1104	792	700	436
Cre09.g387850_4532	RWP-RK transcription factor	0.782147	7.19194e-06	0.697026	6.42426e-05	-0.127899	0.506809	213	233	315	376	438	442	466	363	361	273	194	120
Cre10.g431900_4532	(1 of 85) IPR002110//IPR036770 - Ankyrin repeat // Ankyrin repeat-containing domain superfamily	-0.376423	0.631025	0.697115	0.316668	1.37978	0.0366582	1	12	10	7	9	2	13	11	17	18	15	19
Cre10.g455350_4532	(1 of 6) PTHR31563:SF10 - ION CHANNEL POLLUX-RELATED	0.954644	1.41211e-08	0.697306	4.76143e-05	-0.423599	0.0262877	125	112	140	192	276	213	174	193	183	83	90	54
Cre01.g026350_4532	NA	-0.992706	0.0746569	0.697401	0.149236	2.7899	8.69318e-11	11	12	20	4	6	11	28	21	15	75	60	83
Cre06.g278150_4532	NA	0.280588	0.0212224	0.697472	1.85793e-09	0.510988	1.47849e-05	482	474.001	532	560	733	665	938.004	995	891	676	696	580
Cre07.g350800_4532	NA	0.705238	0.000726102	0.697921	0.000787274	0.965677	2.49622e-06	117	107	127	124	213	245	216	197	141	211	186	155
Cre11.g481400_4532	(1 of 1) K08864 - tousled-like kinase [EC:2.7.11.1] (TLK)	0.312952	0.364447	0.698018	0.0323194	0.485582	0.143122	74	101	158	151	106	113	188	209	154	149	136	102
Cre03.g200750_4532	Putative DNA methylase	0.988794	7.85366e-06	0.698079	0.00179987	-0.247432	0.298825	181.999	187	217	399	434.999	417	326	358	351.001	209.002	161	119
Cre01.g030000_4532	(1 of 2) PTHR12242:SF1 - PROTEIN ROLLING STONE	-1.08076	0.0060431	0.698286	0.0430418	-0.575433	0.138088	28	31	37	19	13	11	45	56	44	22	19	11
Cre12.g545550_4532	NA	0.8269	8.08128e-11	0.69838	4.26239e-08	2.01825	1.51234e-59	703	701	687	1013	1576.94	1406	1203	1345	1227	2543.95	2651	2052.97
Cre02.g091400_4532	ClpB chaperone, Hsp100 family	1.69213	1.37814e-29	0.698875	6.13045e-06	-1.82374	2.98134e-25	282	329	424	1101	997	1104	539	569	498	95	73	68
Cre09.g393650_4532	(1 of 3) IPR000719//IPR001245//IPR003018//IPR011009//IPR020635//IPR029016//IPR035965 - Protein kinase domain // Serine-threonine/tyrosine-protein kinase catalytic domain // GAF domain // Protein kinase-like domain // Tyrosine-protein kinase, catalytic domain // GAF domain-like // PAS domain superfamily	1.01416	1.08881e-17	0.69913	4.33608e-09	0.0122458	0.928747	5368.01	6073	7772	12218.8	14089	14168	11695	11812	10263	7550	5963	3580
Cre13.g581000_4532	GT90 family protein 26	-0.625542	0.144227	0.699276	0.074838	1.13096	0.00320478	23.17	23.645	35.943	10.26	39.122	18.339	62.566	40.668	76.493	74.089	64.765	38.138
Cre11.g801290_4532	NA	-1.17659	0.000420503	0.699371	0.0218553	1.74169	2.51765e-09	47	56	59	22	45	21	80	119	162	148	200	154
Cre10.g801139_4532	NA	0.363336	0.0443254	0.699497	5.01529e-05	-0.383125	0.0427237	133	142.705	184.66	158.831	278.692	210.607	292.46	281.819	283.972	96.469	118	91
Cre12.g549100_4532	splicing factor U2AF 65 kDa subunit	-0.693987	2.15948e-07	0.699771	9.108e-08	0.813548	4.10579e-10	1165.9	1143	1457.32	623	940	678.358	1815	2040	1943	1838	1959	1596
Cre13.g591400_4532	Pantothenate kinase, CoA biosynthesis	0.415911	0.0043427	0.700271	8.59537e-07	-0.622565	1.7389e-05	989	1176	1328	1090	1784	1930	2189	1874.38	1827.4	815	652	474
Cre11.g467737_4532	(1 of 5) PTHR43049:SF1 - MYOSIN HEAVY CHAIN, EMBRYONIC SMOOTH PROTEIN	0.815657	2.0755e-07	0.700477	9.81671e-06	-0.363127	0.0349447	166	189	250.999	258	303	363	300	240	246	140	142	79
Cre03.g192450_4532	Adenylate cyclase	0.465248	0.0235255	0.701224	0.000469296	0.805567	5.23143e-05	219.025	254.605	394.794	235.729	468.398	468.427	458.648	436.907	392.906	442.152	452.861	278.622
Cre01.g034700_4532	(1 of 3) PF12843 - Putative quorum-sensing-regulated virulence factor (QSregVF_b)	0.894936	6.96678e-08	0.701389	2.67772e-05	0.277345	0.11505	253	244	303	437	478	440	413	401	413	313	215	187
Cre07.g344771_4532	(1 of 115) 3.4.19.12 - ubiquitinyl hydrolase 1. / ubiquitin thiolesterase	0.747316	1.92306e-05	0.701488	6.27165e-05	0.539715	0.00225125	198	205	262.563	293	420	348	341.999	322.001	276.301	340	283	213
Cre06.g800630_4532	(1 of 781) IPR000104 - Antifreeze protein, type I	-0.327548	0.120028	0.701672	0.00022269	0.862041	5.35805e-06	95.061	93.057	109.962	71.05	99.523	77.637	179.888	211.725	141.287	176.817	155.168	142.264
Cre50.g761497_4532	(1 of 1) PTHR13890:SF0 - MAGNESIUM TRANSPORTER MRS2 HOMOLOG, MITOCHONDRIAL	0.959096	1.64296e-06	0.701731	0.00050934	-0.530888	0.011266	240	242	308	364	527	540	439	417	354	241	160	96
Cre03.g173250_4532	NA	-0.10162	0.472019	0.701749	2.64387e-08	0.780943	6.06361e-10	348.951	434.687	484.135	327.894	539.038	384.093	699.001	845.291	704.676	727.486	639.581	529.214
Cre02.g094250_4532	(1 of 2) K13354 - solute carrier family 25 (peroxisomal adenine nucleotide transporter), member 17 (SLC25A17, PMP34)	0.577909	1.00634e-05	0.702031	6.11238e-08	2.13794	1.5783e-63	8712.81	8477.09	10066.9	10653.3	19321.7	15329.3	17165.2	16648.2	17410.1	37684.3	37842	28016.9
Cre17.g730350_4532	NA	1.04968	2.46166e-15	0.702328	1.47839e-07	1.029	7.7711e-15	709	677	759	1461	2110.99	1643	1390.06	1508.01	1625	1356	1536	1185
Cre17.g716650_4532	(1 of 77) IPR029071 - Ubiquitin-related domain	0.993175	1.98766e-11	0.702531	2.47924e-06	-1.85333	1.15464e-30	441	610	676	1293	1228	1192	1164	1140	1004	187	128	110
Cre10.g429250_4532	(1 of 1) PTHR23257//PTHR23257:SF779//PTHR23257:SF975 - SERINE-THREONINE PROTEIN KINASE // SERINE_THREONINE-PROTEIN KINASE WNK4 // DUAL SPECIFICITY PROTEIN KINASE SPLA-RELATED	0.555404	1.79799e-05	0.702972	2.98314e-08	0.450308	0.000672285	217	211	253	291	355	363	387	408	382	307	254	180
Cre09.g398102_4532	(1 of 1) K19399 - BBSome-interacting protein 1 (BBIP1)	1.10063	0.053217	0.703069	0.228223	0.478996	0.432997	3.394	12.705	9.419	19.001	20.502	24.177	23.001	20.505	11.483	18.217	12.954	6
Cre03.g143947_4532	(1 of 40) IPR032710 - NTF2-like domain superfamily	1.07673	5.33833e-26	0.703453	8.10783e-12	1.74341	9.43058e-67	1551	1563	1820	3031	4424.98	3965	2859	3286	3122	5153.06	5194	4098
Cre07.g338550_4532	(1 of 1) IPR002048//IPR006585//IPR006626//IPR006652//IPR008979//IPR011043//IPR011050//IPR011992//IPR015915 - EF-hand domain // Fucolectin tachylectin-4 pentraxin-1 // Parallel beta-helix repeat // Kelch repeat type 1 // Galactose-binding domain-like // Galactose oxidase/kelch, beta-propeller // Pectin lyase fold/virulence factor // EF-hand domain pair // Kelch-type beta propeller	1.02823	6.66191e-16	0.70358	4.17988e-08	-0.847265	2.22576e-10	644.999	763.001	1064.2	1428	2040	1880	1478	1482	1501	465.001	379	247
Cre06.g266250_4532	(1 of 4) PTHR24348:SF22 - AUTOPHAGY-SPECIFIC GENE 1, ISOFORM B	0.0737748	0.605379	0.703607	3.24658e-08	1.07126	1.9237e-17	561.565	605.721	622.72	555.209	942.525	673.305	1236.66	1170.93	1206.8	1389.17	1292.74	804.766
Cre08.g800884_4532	(1 of 1) K10751 - chromatin assembly factor 1 subunit B (CHAF1B)	0.918819	0.0532765	0.703718	0.144086	0.828012	0.0822205	19	15	17	32	33	26	38	16	26	43	26	11
Cre01.g055966_4532	(1 of 9) PTHR35711:SF1 - EXPRESSED PROTEIN	0.286624	0.315256	0.703756	0.0088097	-0.772057	0.00687947	88	77	151.311	77	165	135	183	150	145	76	45	32
Cre05.g237650_4532	(1 of 782) 2.7.11.1 - non-specific serine/threonine protein kinase. / threonine-specific protein kinase	0.0361957	0.882759	0.703892	0.000836032	0.390717	0.0750392	103	89	120	86	124	106	202	142	156	115	118	105
Cre02.g116800_4532	(1 of 2) PTHR12381:SF56 - B30.2_SPRY DOMAIN-CONTAINING PROTEIN-RELATED	0.472903	0.0298156	0.70431	0.000887766	0.113853	0.624683	168	171	198	161.125	283.502	311.004	325	259.116	284	159.003	154	163.005
Cre06.g299950_4532	NA	-0.832411	9.24998e-07	0.704413	1.71237e-05	0.574933	0.000503212	393	411	499	219	276	292	786.078	895	720	788	636	308
Cre06.g278142_4532	(1 of 1) 2.8.4.4 - [ribosomal protein uS12] (aspartate(89)-C(3))-methylthiotransferase. / [ribosomal protein S12] (aspartate-C(3))-methylthiotransferase	-0.0615294	0.709846	0.704417	1.23514e-06	0.405081	0.00653799	308	439	422	399.26	388.574	359	698	722	618	461	494	378
Cre02.g103950_4532	MIA1 subunit of the modifier of inner arms (MIA) complex	1.09329	3.07473e-13	0.704687	3.34292e-06	1.26992	1.51208e-17	390	447	519	1119	962.981	1040	890	919	800	1210	1205	643
Cre12.g494500_4532	Cyclin dependent kinase	0.671094	1.24152e-06	0.704767	3.22628e-07	1.26952	7.23273e-21	235.802	293.029	271.395	418.498	566.545	480.465	454.095	477.262	467.999	561.733	524.5	457.738
Cre05.g244050_4532	Chlamydomonas specific protein	0.543149	2.09716e-05	0.70482	2.17044e-08	-0.255344	0.0593033	339	411.001	502	435	666	697.999	662.976	617	620.622	326	292	232.001
Cre02.g800175_4532	NA	0.558119	0.159846	0.705192	0.06579	-0.0222943	0.961083	16.345	23	24.52	44.669	34	26.373	55.112	43	37.239	23	25.342	14.495
Cre09.g394550_4532	ribose-phosphate pyrophosphokinase	0.25312	0.00541675	0.706501	5.01385e-16	1.21518	3.78168e-45	1056	1177	1275	1187	1798.07	1597	2176	2323	2177	2883	2677	1794
Cre12.g528200_4532	(1 of 1) K10742 - DNA replication ATP-dependent helicase Dna2 (DNA2)	-0.831988	0.0454693	0.706537	0.0662291	-0.38453	0.358085	36	46	28	17	17	25	43	44	52	30	14	23
Cre06.g267750_4532	(1 of 1) PF00089//PF07648 - Trypsin (Trypsin) // Kazal-type serine protease inhibitor domain (Kazal_2)	0.732359	4.12399e-08	0.706884	1.09723e-07	1.76792	3.19884e-42	490	589	652	984	1051	1041	1041	1235	880	1721	1793	1490
Cre08.g359750_4532	Cytosolic 80S ribosomal protein S9	0.474073	1.9221e-05	0.707023	1.01276e-10	1.44949	3.93241e-41	53154.6	56225	65275.5	72954	95056.6	78127.3	88997.6	107151	103710	147536	154630	122761
Cre10.g427350_4532	Cytochrome P450, CYP213 superfamily	-0.912549	0.000468741	0.707198	0.00357516	1.54835	4.32802e-11	109.002	131	175.812	43.057	104.322	50.978	291	215	269.561	456.681	420.044	249.947
Cre03.g171850_4532	NA	0.345712	0.0777258	0.707686	0.000156902	-0.25743	0.203207	134.503	167.616	265.535	168.054	223.639	229.128	294.883	253.423	232.765	129.795	131.823	113.274
Cre04.g231516_4532	(1 of 1) PTHR46710:SF1 - ARM REPEAT PROTEIN INTERACTING WITH ABF2	0.840177	2.42127e-12	0.709415	3.43304e-09	0.15568	0.220027	1334.02	1555.04	1926	2622	3240	3059	3017	2932.01	2562	2090	1723	983
Cre14.g627200_4532	(1 of 5) PTHR18879:SF20 - CENTROSOMAL PROTEIN OF 290 KDA	0.440929	0.000934015	0.709517	5.05563e-08	-0.784203	1.31913e-08	413.999	520	658.001	596.999	810	767.367	926.001	818	729	265	242	195
Cre01.g013900_4532	(1 of 60) IPR000719//IPR011009 - Protein kinase domain // Protein kinase-like domain	0.888806	8.51776e-21	0.709745	1.00385e-13	0.437226	7.87482e-06	585	663	809	1265	1544	1356	1288	1327	1270	1051	893.999	564
Cre17.g740950_4532	LHC-like protein	-2.17679	2.31154e-24	0.709916	0.00010044	0.901818	6.82664e-07	158	201	209	24.005	69	49	321	447	358	324	366	266
Cre01.g027300_4532	NA	-0.0423236	0.953576	0.709971	0.262134	1.25582	0.038899	7	9	13	15.047	3	10	13	13.029	25.306	26.56	16.064	16
Cre06.g278135_4532	Cytosolic 80S ribosomal protein L21	0.56579	2.36409e-09	0.710573	4.09048e-14	0.66614	1.27104e-12	35433	39645.7	45443.3	53827.1	70452	58285.8	63465.9	77699	72806	67181.4	68423.5	46746
Cre14.g619850_4532	Exostosin-like membrane protein, a heparan sulfate glycosyltransferase	0.548872	0.00354517	0.710686	0.000112843	2.45329	6.50315e-45	140	154	143	175.64	270	226	211.516	292	281.005	661	777	624
Cre09.g397142_4532	Acid-induced Ca transient receptor channel	0.898127	7.5951e-13	0.710798	1.69111e-08	0.33021	0.0111226	472	503	626	711	1052	1098	929	799	761	696	565	421
Cre08.g364000_4532	Flagellar Associated Protein 413	1.4751	1.23253e-26	0.710884	4.95162e-07	-0.902207	1.45233e-09	462	495	561.001	1304	1294	1314	777.999	828	636	265	228.999	147
Cre13.g607600_4532	Similar to riboflavin biosynthesis protein RibF	0.814746	2.04873e-05	0.710886	0.000205985	-1.88316	1.14861e-20	387	433	631	710	833	868	657	891	645	121	87	106
Cre07.g800854_4532	NA	0.787169	0.00051379	0.710969	0.00155648	1.18327	9.38142e-08	52	67	54.942	126	152	112	119	154	163	127	167	106
Cre01.g017650_4532	Ribbon binding 30 kDa microtuble inner protein	0.494523	0.000645255	0.711044	5.42326e-07	1.87797	4.64218e-42	401	450	490	701	696	749	830	998	863	1719	1716	919
Cre08.g385100_4532	EF-hand Calcium binding protein	1.3483	1.84393e-07	0.711423	0.00820836	1.29774	5.16184e-07	36	61	44	129	116	111.007	70	97	73	114	107	96
Cre02.g079351_4532	(1 of 69) PTHR24216:SF65 - PAXILLIN-LIKE PROTEIN 1	0.792253	0.149354	0.711452	0.192802	2.55492	3.13405e-07	8	10	14	22	20	28	11	31	29	74	62	50
Cre02.g075600_4532	(1 of 1) K10908 - DNA-directed RNA polymerase, mitochondrial [EC:2.7.7.6] (POLRMT, RPO41)	0.0771176	0.752141	0.711476	0.00116005	-0.686588	0.00264559	165.999	256	334	271	270	315	364	463	352.999	150.028	107	97
Cre01.g001678_4532	(1 of 132) PTHR23257:SF962 - KINASE SUPERFAMILY WITH OCTICOSAPEPTIDE_PHOX_BEM1P DOMAIN-CONTAINING PROTEIN	0.656596	4.18995e-05	0.711566	7.66182e-06	0.32975	0.0445914	362.909	371	500.267	456.393	617.036	752.187	703.293	604.685	566.783	552.526	470.912	270.414
Cre08.g368950_4532	3-dehydroquinate synthase	0.725416	1.07168e-11	0.711658	2.32601e-11	0.955855	1.46033e-19	4009.12	4402.87	4862	5380	8783	7898	7539	7635	7394	9370	8248	4752
Cre17.g706900_4532	Cyclic-nucleotide gated potassium channel	0.848844	3.51719e-15	0.712159	4.35765e-11	0.719405	3.70602e-11	470	453	614	873	1066	1040	1016	966	909	919	799	559
Cre01.g002250_4532	Histone acetyltransferase	0.0813879	0.614328	0.712385	5.40003e-07	-0.653111	2.71689e-05	207	206	281	220	269	234	405	377	334	160	137	80
Cre05.g235850_4532	(1 of 782) 2.7.11.1 - non-specific serine/threonine protein kinase. / threonine-specific protein kinase	0.394574	0.53161	0.712782	0.227255	2.48917	2.0225e-06	8	5	8	6	10	13	8	10	19	32	38	30
Cre01.g039800_4532	(1 of 8) PTHR47687:SF4 - COMMUNICATION MUTANT PROTEIN F-RELATED	0.686327	2.81317e-08	0.712813	6.92317e-09	0.479291	0.000141691	270	282	310	376	498	478	453	515	384	404	366	264
Cre06.g298150_4532	(1 of 67) IPR001680//IPR015943//IPR036322 - WD40 repeat // WD40/YVTN repeat-like-containing domain // WD40-repeat-containing domain superfamily	1.28955	2.50222e-28	0.713033	1.8849e-09	-1.10889	7.38171e-19	676	834	998	1772	1899	1880	1311	1355	1122	398	276	245
Cre09.g393395_4532	(1 of 1) PTHR33477:SF3 - EMB|CAB72147.1	0.735916	3.17707e-07	0.713547	6.80171e-07	0.167682	0.282808	212	227	274	285	421	442	410	379	325	289	232	151
Cre15.g801767_4532	(1 of 2) PF00628//PF21787 - PHD-finger (PHD) // TNP-like, RNase H N-terminal domain (TNP-like_RNaseH_N)	0.663392	4.4816e-05	0.71364	9.62295e-06	0.916999	9.57319e-09	348	431	438	574.042	615	717	747.945	710	570	819	823	381
Cre10.g425350_4532	(1 of 6) PTHR23257:SF962//PTHR44329:SF214 - KINASE SUPERFAMILY WITH OCTICOSAPEPTIDE_PHOX_BEM1P DOMAIN-CONTAINING PROTEIN // ANKYRIN REPEAT-CONTAINING PROTEIN KINASE A-RELATED	0.306592	0.00645375	0.713651	3.78673e-11	0.253076	0.0255878	379	398	483	412	540	530	602	641	552	498	426	326
Cre03.g170650_4532	(1 of 1) IPR001849//IPR011993//IPR027267 - Pleckstrin homology domain // Pleckstrin-homology domain (PH domain)/Phosphotyrosine-binding domain (PTB) // Arfaptin homology (AH) domain/BAR domain	0.649659	1.47374e-07	0.713759	5.59949e-09	0.480811	0.000127975	338	329	431	529	677	608.007	707	702	563	557	488	297
Cre15.g639950_4532	(1 of 1) IPR036291//IPR036770 - NAD(P)-binding domain superfamily // Ankyrin repeat-containing domain superfamily	0.399423	0.0129698	0.71401	4.0795e-06	-0.769009	6.29156e-06	172.554	210	253	242	321.696	314	380	376	352	144	121	55
Cre09.g396139_4532	(1 of 5) K14326 - regulator of nonsense transcripts 1 (UPF1, RENT1)	0.851442	3.71966e-20	0.714526	1.45798e-14	-0.582563	3.54896e-09	667.148	847.015	933.775	1340.28	1647.17	1448.25	1376.82	1407.07	1289.14	553.879	495.946	339.717
Cre06.g308700_4532	(1 of 8) 2.3.1.75 - long-chain-alcohol O-fatty-acyltransferase. / wax synthase	0.376123	0.200437	0.71468	0.0106927	1.83792	3.14729e-12	68	53	60	59	85	73	112	65	81	247	174	101
Cre06.g297650_4532	E2 ubiquitin conjugating enzyme	0.792735	6.36548e-11	0.714864	3.94805e-09	-0.0888787	0.517215	303	321	462	533	707	635	623	650	522	330	281	233
Cre01.g007600_4532	(1 of 2) 5.5.1.6 - chalcone isomerase. / chalcone--flavanone isomerase	1.03274	4.3837e-32	0.715003	4.72167e-16	-0.267044	0.00346319	2042.6	2222.87	2624.46	4729.49	6001.9	4865.94	4394.73	4498.61	4679.12	2168.66	1929.21	1275.51
Cre02.g081100_4532	(1 of 1) IPR004182//IPR011993 - GRAM domain // Pleckstrin-homology domain (PH domain)/Phosphotyrosine-binding domain (PTB)	0.305341	0.013236	0.715112	1.77549e-09	0.386742	0.00140185	1056.96	1280.88	1392.86	1249.76	2004.86	1760.98	2383.85	2347.81	2196.79	1877.76	1595.89	949.814
Cre08.g362250_4532	(1 of 30) PTHR48125:SF10 - RNA POLYMERASE II-ASSOCIATED FACTOR 1 HOMOLOG	0.896344	1.77705e-08	0.715166	7.59962e-06	0.402521	0.0133683	651	756	969.001	916	1557	1599.01	1301	1196	1087	1106	901	545
Cre14.g624400_4532	Flagellar Associated Protein 99	1.00068	3.96692e-19	0.715378	2.38445e-10	1.29923	1.4095e-31	448	481	571	995	1018	1171	903	1008.78	833	1209	1238	793
Cre06.g278215_4532	3-hydroxyisobutyryl-CoA hydrolase	0.712738	4.7747e-15	0.715433	2.69182e-15	0.104672	0.285235	1008.48	1029.15	1306.54	1712.21	2168.66	1923.93	2193.51	2218.5	2093.47	1383.97	1267.87	829.571
Cre02.g141150_4532	(1 of 2) PTHR12876:SF35 - PROTEIN C29F5.3-RELATED	0.808645	6.01154e-08	0.715589	1.68968e-06	-0.145803	0.375996	246	295.09	401	409	595	671	545.1	574	445.105	274	230.066	199
Cre11.g467632_4532	(1 of 1) IPR008979//IPR017853 - Galactose-binding domain-like // Glycoside hydrolase superfamily	0.501682	6.38883e-08	0.71559	5.37675e-15	0.848178	1.42946e-20	1382	1569.04	1908	1828	2266	2509.05	2603	2605	2215.04	3009.11	2530.65	1537.28
Cre09.g801068_4532	(1 of 5) 2.4.1.17 - glucuronosyltransferase. / uridine diphosphoglucuronyltransferase	0.799663	0.0279965	0.715686	0.0498151	-0.399116	0.335409	17	30	29	49	41	39	42	42	39	13	23	12
Cre10.g417600_4532	(1 of 14) PF14295 - PAN domain (PAN_4)	-0.595842	0.0957174	0.716505	0.032193	-1.76057	3.13871e-06	45	61	98	22	43	65	126	98	116	25	21	6
Cre10.g454850_4532	(1 of 1) PTHR23351:SF24 - ACTIVATING TRANSCRIPTION FACTOR 3, ISOFORM B	0.149282	0.675363	0.716599	0.0249228	0.347759	0.302388	36	41	60	44	36	66	85	85	51	61	59	27
Cre17.g727600_4532	(1 of 1) PF06650//PF12624//PF16909 - Vacuolar-sorting associated protein 13, adaptor binding domain (VPS13_VAB) // VPS13-like, N-terminal (Chorein_N) // Vacuolar-sorting-associated 13 protein, DH-like domain (VPS13_DH-like)	1.29438	1.15164e-21	0.71725	1.68348e-07	-1.28276	2.89314e-20	1332	1660	2080	3538.19	3506	4038	2436	2701	2107	749	537	376
Cre08.g384050_4532	NA	2.38631	9.79552e-06	0.717851	0.218156	0.58333	0.331607	6	17	15.018	109.118	53	38	15	26	33	11	17	18
Cre08.g384355_4532	(1 of 2) K06943 - nucleolar GTP-binding protein (NOG1)	-1.80167	2.59547e-06	0.718287	0.0252171	1.70976	1.80133e-08	45	47	49	6	16	17	107	58	55	125	130.104	122
Cre03.g201150_4532	(1 of 2) 2.5.1.117 - homogentisate solanesyltransferase. / HST	0.483768	0.000422139	0.718649	8.53636e-08	-0.635291	8.07666e-06	342	450	454	469	643	681	755	688	676	231	279	174
Cre06.g302305_4532	NA	0.660081	0.0194778	0.718831	0.00960715	0.0467132	0.885507	31.624	54.911	49	51.997	93.097	94.001	98.198	93.086	81.964	59.193	41	37
Cre03.g151550_4532	(1 of 9) PTHR44305:SF25 - UNCHARCTERIZED PROTEIN LOC107980443	0.455574	0.000833798	0.719152	5.84752e-08	-1.50795	1.57803e-22	245	336	341	274	412	419	473	430	386	123.999	91	50
Cre03.g197600_4532	(1 of 1) PTHR12972:SF0 - PROTEIN DOWNSTREAM NEIGHBOR OF SON	-0.329695	0.316571	0.719291	0.0176986	0.627742	0.0403025	54	69	103	28	99	62	157	114	119	110	119	68
Cre05.g800560_4532	NA	0.645537	0.000349268	0.719547	5.18753e-05	0.880305	7.04468e-07	105	167	148	222	259	237	284	235	304	254	262	193
Cre09.g408851_4532	(1 of 1) 3.4.11.9 - Xaa-Pro aminopeptidase. / X-Pro aminopeptidase	0.688444	7.70598e-13	0.719849	5.30985e-14	0.366476	0.000168318	1546	1800	2029	2123	2945	2896	2691	2689	2677	2187	1909	1581
Cre13.g563900_4532	Ubiquitin-like protein	0.854202	0.00375807	0.719944	0.0152485	0.279738	0.379051	35.43	41	80.988	62.765	93	121	93	77	77	62	63.997	30
Cre08.g360600_4532	ERD4-related membrane protein	0.97692	7.91171e-23	0.720042	5.31503e-13	0.841807	2.57273e-17	1657	1801	2161	3165	4637	4262	3687	3544	3402	3814	3253	2108
Cre05.g241633_4532	(1 of 1) PTHR22990:SF15 - PROTEIN BE0003N10.3	-0.00499008	0.981542	0.720885	4.82891e-05	1.68186	5.0617e-23	114	142	121	117	134	132	207	232	209	348	349	315
Cre09.g413141_4532	NA	0.57931	0.0791279	0.720953	0.0250491	1.03373	0.00103538	30	26	46	30	68	55	71	52	46	61	57	54
Cre05.g238900_4532	DEAD/DEAH box helicase	0.861009	4.07039e-11	0.72101	4.2337e-08	1.04351	8.62037e-16	150	181	198	265	352.109	336	285	290	279	374	333	214
Cre16.g657800_4532	Carotenoid cleavage dioxygenase	-0.132042	0.295566	0.721376	5.37486e-10	-0.101414	0.421157	1255	1689	1575	1284	1514	1526	2702	2875.56	2548	1537	1152	970
Cre12.g801409_4532	(1 of 51) IPR000477//IPR043502 - Reverse transcriptase domain // DNA/RNA polymerase superfamily	0.373388	0.0109544	0.721704	2.61622e-07	1.03694	8.4927e-14	143.558	184.367	229.966	228.557	270.596	253.448	345.822	373.014	286.069	402.602	334.431	249.899
Cre01.g036050_4532	DNA mismatch repair protein	-0.175538	0.691493	0.721773	0.0666663	0.879375	0.0238165	23	23	50	19	35	29	51	52	48	69	33	42
Cre16.g683700_4532	(1 of 10) PF03798 - TLC domain (TRAM_LAG1_CLN8)	0.143729	0.282861	0.721785	4.02506e-09	1.6577	2.73548e-43	434	465.39	516	539	755.899	605.162	927.772	1138	1183.76	1459.56	1649	1175
Cre03.g157400_4532	(1 of 4) KOG0498 - K+-channel ERG and related proteins, contain PAS/PAC sensor domain	0.635646	1.37673e-08	0.721836	8.00962e-11	0.249129	0.0332912	408	413	543.547	550.218	754	761.689	744	731.921	686.013	494	452	384
Cre13.g574250_4532	mitogen activated kinase	0.0135961	0.932984	0.721953	2.4437e-07	0.916947	3.98196e-11	749.891	748.548	860.389	586.181	1011.23	965.649	1645.75	1310.27	1254.74	1481.29	1418.26	1026.31
Cre08.g371801_4532	(1 of 65) PTHR30405:SF26 - TRANSPOSASE, PROBABLY IS605-TNPB FAMILY	0.366898	0.224253	0.722096	0.0119695	0.63015	0.0299822	64	62	89	102	96	79	114	137	113	76	85	107.661
Cre08.g364400_4532	(1 of 1) PTHR31190:SF374 - OS09G0434500 PROTEIN	0.441235	0.000284788	0.722296	1.20565e-09	0.59095	7.91223e-07	684	820	995	869.634	1409	1215	1563	1444	1356	1377	1154	755
Cre03.g197513_4532	(1 of 1) PTHR21659:SF42 - UPF0057 MEMBRANE PROTEIN T23F2.5	1.54762	0.000903794	0.722826	0.140796	2.57867	6.691e-09	12	10	14	38	35	33	14	39	18	48	101	51
Cre17.g703900_4532	Intraflagellar Transport Protein 172	1.14722	2.87321e-23	0.722872	5.8937e-10	0.790757	1.10735e-11	822	811	1169	1889	2022	2227	1692	1560	1414	1583.69	1609	1008
Cre02.g142306_4532	(1 of 9) PTHR24102:SF28 - PHD-TYPE DOMAIN-CONTAINING PROTEIN	0.118517	0.570142	0.723013	9.49956e-05	-0.00129028	0.995465	84.78	116.862	143.921	120.383	140.415	151.908	203.121	234.491	236.828	142.243	104.071	70.773
Cre07.g339900_4532	Mitogen-Activated Protein Kinase Kinase Kinase	1.45155	4.08116e-17	0.723023	3.97206e-05	-0.264729	0.154147	361.074	433.116	503.033	1319	1167.16	1163	822	823.056	735	355.676	413.004	207.953
Cre07.g331900_4532	Cytosolic 80S ribosomal protein S13	0.467119	1.49164e-06	0.723057	4.25661e-14	0.898099	3.81584e-21	26172.1	29177.5	34270.7	39654.4	50731.8	39466.5	50578.9	59682	55117	53609.9	54514.4	43233.3
Cre17.g746697_4532	Flagellar Associated Protein 249	0.885736	4.66991e-10	0.723266	3.88896e-07	-0.610754	4.24426e-05	387	416	558	772	1001	954	886	908	811	369	297	166
Cre16.g666550_4532	SOUL heme-binding protein	0.80523	1.37822e-11	0.723751	1.1916e-09	0.642466	7.63909e-08	846.919	912.054	1081.25	1517.65	2155.06	1788.48	1947.58	1821.79	1797.86	1398.6	1361.37	1257.46
Cre08.g362650_4532	Intraflagellar Transport Protein 140	1.16507	1.00198e-21	0.723898	4.56847e-09	1.26507	1.89818e-25	379	426	497	856	1001	1152	839	712	733	1105	1041	658
Cre16.g671850_4532	(1 of 2) PTHR22950:SF646 - SODIUM-COUPLED NEUTRAL AMINO ACID TRANSPORTER 10-RELATED	0.487126	0.229599	0.723982	0.0639102	-1.13206	0.00943186	31.001	37	39.055	42	52	58	43	88.891	55	11	26	5
Cre10.g420750_4532	Cytosolic 80S ribosomal protein L30	0.125937	0.507394	0.724024	3.3437e-05	2.05774	1.61685e-33	38203	42168.2	38785	43362.9	62988.5	44812.3	72319.9	89627.5	94475.1	147600	171988	167402
Cre12.g516900_4532	(1 of 1) PTHR47744:SF1 - OS05G0526300 PROTEIN	0.570796	0.00449053	0.724779	0.00020508	1.81808	7.272e-23	59	71	65	98	116	99	115	134	121	237	199	169
Cre02.g115900_4532	(1 of 3) PTHR43657:SF1 - ALTERED INHERITANCE OF MITOCHONDRIA PROTEIN 24, MITOCHONDRIAL	0.299782	0.131035	0.725041	0.000123086	1.26073	1.05531e-11	300.025	301.131	331.044	257.371	577.479	501.953	630.512	652.696	656.759	706.123	794.584	575.965
Cre10.g454900_4532	3', 5'-cyclic-nucleotide phosphodiesterase	0.66135	4.57159e-13	0.725219	1.26832e-15	0.808293	6.65514e-19	471.625	515.402	641.195	694.975	980.204	897.062	949.793	952.104	808.98	900.466	855.114	620.556
Cre03.g171800_4532	Flagellar Associated Protein 123	0.31588	0.0214187	0.725236	2.95608e-08	1.65545	1.48791e-38	288.681	314.49	365.465	430.946	460.674	455.872	591.223	741.577	648.296	1167.31	1109.18	618.725
Cre12.g510600_4532	Serine/threonine protein kinase	0.0455702	0.867295	0.725336	0.00196144	2.80091	2.03988e-37	95	87	101.999	95	67.57	102	145	160.001	146	626	610.535	439.001
Cre15.g639200_4532	(1 of 7) 2.4.1.5 - dextransucrase. / sucrose 6-glucosyltransferase	0.833344	0.0123399	0.725816	0.0298329	1.39693	1.22966e-05	25	32	27	32	64	59	62	42	42	88	68	38
Cre02.g109200_4532	OctotricoPeptide Repeat protein 123	0.95557	2.33027e-17	0.725831	1.39797e-10	0.106577	0.380213	2425	2839.21	3421.27	6042	6580	6244	5476	6513.95	5452	3257	2641	2392
Cre07.g800827_4532	(1 of 39) PTHR13078:SF53 - PROTEIN MAOC-1	0.622052	2.61367e-05	0.725926	7.30984e-07	0.0942516	0.553633	1504.25	1469.19	1520.75	2228.88	2648.75	2140.82	2302.53	2841.66	2631.51	1365.39	1478.55	1248.6
Cre16.g686173_4532	(1 of 1) PTHR11071:SF408 - PEPTIDYL-PROLYL CIS-TRANS ISOMERASE F, MITOCHONDRIAL	0.531084	0.000368796	0.725936	6.35929e-07	-0.212593	0.184706	206	228	272	295	415	325.272	350.912	429	442.986	214.675	198.722	120
Cre14.g609350_4532	(1 of 5) PTHR44305:SF2 - EG:8D8.5 PROTEIN	0.809335	1.44353e-18	0.726702	2.80464e-15	-0.263259	0.00653218	1036	1247	1459.08	2014.33	2468	2427.53	2244.25	2607.81	2044.46	1128.03	978.569	633.002
Cre09.g801082_4532	(1 of 1) PTHR35303:SF5 - OS02G0197800 PROTEIN	0.840486	0.000133456	0.727003	0.000944716	-0.5362	0.0278599	64	94	83	150	158	147	142	164	154	41	60	49
Cre10.g436300_4532	NA	0.342479	0.0628115	0.727281	2.60502e-05	0.564378	0.00157884	74	105	122	116	161	148	195	231	187	152	138	123
Cre13.g572700_4532	Intraflagellar transport protein 144	1.14868	1.84036e-28	0.727283	4.72963e-12	0.298949	0.0060797	605.034	687	830	1319	1442	1620	1189	1089	1039	865	732	582
Cre06.g296800_4532	NA	-0.0675873	0.66677	0.727399	9.40047e-08	1.41702	1.18511e-26	223	299	304	207	289	287	450	434	440	733	597	516
Cre04.g216811_4532	NA	-1.51597	0.00177813	0.727766	0.0549214	1.86517	9.12663e-08	20	17	19	6	6	7	34	29	25	71	63	34
Cre12.g498850_4532	Cysteine endopeptidase	0.652718	1.92809e-12	0.727874	2.87634e-15	-0.278028	0.00339802	3215	3741	4150	4978	8157	6406.77	7210	7658	7383.91	3137	3172	2214
Cre07.g314600_4532	ribose-5 phosphate isomerase-related protein	0.387568	0.00425563	0.727898	2.91387e-08	0.360041	0.00764712	451	560	650	637	983	739	1036.18	1106	1103	868	729	451
Cre02.g073400_4532	(1 of 1) K01410 - mitochondrial intermediate peptidase [EC:3.4.24.59] (MIPEP)	1.10168	7.40558e-09	0.72837	0.000152119	0.191502	0.344389	1427.69	1551	1816.34	4116.47	2986.88	2901.05	2323.45	2964.04	2408.59	1425.56	1556.19	1229.92
Cre16.g669150_4532	Dual function alcohol/acetaldehyde dehydrogenase, pseudogene 1	0.309505	0.0781573	0.728466	1.44199e-05	0.590927	0.000466195	404.945	467	548.034	362.572	766.984	586.094	776.074	723.079	778.161	740	711.157	412
Cre01.g022750_4532	Flagellar Associated Protein 159	0.942234	4.42404e-09	0.728639	6.5633e-06	1.09853	5.07778e-12	347	443.875	607.882	776	760.958	872.978	690.991	807	555	1067	818	558
Cre15.g801766_4532	(1 of 77) IPR029071 - Ubiquitin-related domain	0.0693615	0.918032	0.728916	0.218488	1.13088	0.0508617	4.13	9.419	11.702	5.385	17.705	8.15	12.092	17.934	22.918	19.851	20.725	10.082
Cre01.g038151_4532	(1 of 1) PF00004//PF00439//PF17862 - ATPase family associated with various cellular activities (AAA) (AAA) // Bromodomain (Bromodomain) // AAA+ lid domain (AAA_lid_3)	-0.0793955	0.773744	0.729177	0.00275606	0.233621	0.368319	116	119	140	63	146	140	242	205	152	175	120	81
Cre09.g800981_4532	NA	0.469476	0.0506902	0.72926	0.00156348	-0.110557	0.678726	58	55	87	105	140	104	137	152	181	71	76	37
Cre03.g204150_4532	Intraflagellar transport protein 80	1.20065	5.67339e-30	0.729333	9.78516e-12	0.766742	8.966e-13	512	504	686	1228	1297	1447	1035	1025	972.081	1047	991	614
Cre15.g638101_4532	(1 of 1) PF03692 - Putative zinc- or iron-chelating domain (CxxCxxCC)	0.334501	0.0818448	0.729396	5.73423e-05	0.797575	1.2104e-05	122	136	183	167	161	149	237	258	192	214	209	135
Cre02.g107900_4532	(1 of 173) IPR029058 - Alpha/Beta hydrolase fold	0.629918	3.66445e-11	0.7294	1.05705e-14	1.91127	5.7959e-96	819	931	994	1212.03	1506	1526	1647	1617	1489	3132.15	3398.2	2466.64
Cre12.g518100_4532	Chlamydomonas-specific family protein	0.523416	0.000542446	0.729439	7.37554e-07	1.27679	9.65682e-19	155	164	202.417	268.974	289	240	336.379	360	280	450	417	252.882
Cre03.g174672_4532	(1 of 1) 3.1.1.93 - mycophenolic acid acyl-glucuronide esterase. / mycophenolic acid acyl-glucuronide deglucuronidase	1.10362	1.85636e-11	0.729483	1.26909e-05	-0.450058	0.0133145	143.225	196.002	204	410.07	372.038	387.001	289	345.328	292.017	135.978	120	81.047
Cre01.g053900_4532	(1 of 1) K01456 - peptide-N4-(N-acetyl-beta-glucosaminyl)asparagine amidase (E3.5.1.52, NGLY1, PNG1)	0.439689	0.000826412	0.729711	1.18596e-08	0.0975876	0.491188	370	436	513	545	564.127	650	687	808	672.095	397	414	334.579
Cre17.g721500_4532	Granule-bound starch synthase IA	0.43869	0.000127942	0.730092	8.60255e-11	-0.720597	1.39856e-10	20673.1	25306.6	29926.9	31196	38209.8	36723	43464.5	48098.4	43552	18266	14826	8718
Cre06.g310900_4532	NA	1.0187	5.89691e-08	0.730523	0.000123841	1.63696	4.15162e-19	67	80	119.528	150	224.729	223.512	175	172.486	176	254	255	213.891
Cre01.g039300_4532	Polyadenylate-binding protein RB47	0.952921	1.59247e-47	0.730525	1.6036e-28	0.318468	1.86155e-06	33880	40454.7	46665.9	65116.8	89247.2	77337.2	69298	70554.4	64329.8	53376.1	47914.7	32513
Cre07.g326050_4532	Putative kinesin-like motor protein	0.524952	0.000259356	0.730712	2.03846e-07	0.755844	8.12965e-08	221	249	261.999	243.999	437.024	372	441.694	410.006	327	436	392	239
Cre12.g509900_4532	NA	-0.253651	0.39077	0.730991	0.00655189	0.0276902	0.929452	87	69	95	36	93	100	158	171	136	83	95	50
Cre12.g511350_4532	NA	1.27951	9.89584e-13	0.731013	6.46941e-05	-0.0457097	0.826519	222	241	304	684	535	603	438	494	341	244	219	153
Cre06.g257700_4532	Putative E3 ubiquitin ligase	-0.821126	0.124041	0.731345	0.148435	-0.851461	0.10023	39	38	46	19	11	20	29	50	43	29	14	19
Cre07.g353400_4532	(1 of 5) PTHR46586:SF3 - ANK_REP_REGION DOMAIN-CONTAINING PROTEIN	-0.683375	0.0009683	0.731865	0.000112807	0.222368	0.277664	121	107	157	55	89	91	204	222	201	116	157	97
Cre09.g391912_4532	(1 of 3) PTHR45614:SF297 - MYB DNA BINDING PROTEIN_ TRANSCRIPTION FACTOR-LIKE PROTEIN	0.599675	3.7488e-12	0.731904	1.15924e-17	0.970844	4.1696e-30	1313.13	1475	1623.51	2056.6	2502.44	2376.4	2507.12	2927.49	2455.01	3101.39	2662	1748
Cre06.g302250_4532	NA	0.782958	9.0771e-06	0.732128	3.31848e-05	0.983597	1.76016e-08	116	136	152	222	230	253	228.999	255	193	228	239	198.999
Cre04.g221850_4532	NA	0.66676	0.0188012	0.732141	0.00879234	0.785575	0.00488285	38	45	50	66	93	73	87	65	100	81.821	102	44
Cre03.g176866_4532	conserved protein of unknown function	1.10226	1.9381e-08	0.732594	0.000252823	0.134693	0.543061	105	103	166	179	270	320	220	196	165	143	106	89
Cre12.g529850_4532	(1 of 3) PTHR10582:SF35 - ION_TRANS DOMAIN-CONTAINING PROTEIN	0.760769	1.59456e-07	0.732938	4.03135e-07	0.70273	1.58122e-06	188.907	180.582	217.584	303.383	388.371	357.167	314.297	352.859	390.743	318.781	325.072	194.255
Cre13.g801569_4532	(1 of 132) PTHR23257:SF962 - KINASE SUPERFAMILY WITH OCTICOSAPEPTIDE_PHOX_BEM1P DOMAIN-CONTAINING PROTEIN	0.352333	0.1771	0.7333	0.00297187	-0.0467931	0.871271	43.287	56.363	77.292	67.831	75.113	74.86	74.112	101.244	97.029	49	69.29	35.222
Cre14.g613200_4532	Putative metallochaperone	-0.0380047	0.851732	0.733851	2.66285e-05	-0.532779	0.00450626	150	207	237	164	207	214	364	319	325.003	169	116	73
Cre12.g497750_4532	Trehalose 6-phosphate phosphatase	0.623602	6.92897e-09	0.734155	5.43027e-12	-0.947654	6.87049e-17	578	689	857	1044	1290	1272	1357	1537	1327	437.987	336	239
Cre09.g413050_4532	bZIP transcription factor	0.715025	2.21437e-06	0.734256	1.02785e-06	0.19118	0.234501	258	320	414	384	637	627	621	541	498	392	346	219
Cre07.g800809_4532	NA	0.529029	0.00281952	0.734456	2.29219e-05	1.77854	5.85494e-26	371.024	342.68	366.308	467.002	678.497	618.778	766.37	706.795	739.439	1190.96	1132.46	1198.11
Cre13.g607500_4532	ATP-dependent DNA helicase 2 subunit KU70	0.481078	0.00532697	0.734696	1.10675e-05	1.3493	9.96629e-17	116	123	164	129	209	230	247	237	193	336	311	217
Cre17.g718950_4532	RuBisCO activase-like protein	0.275191	0.00557729	0.734899	1.09707e-14	0.984496	2.56486e-25	864.846	1023.89	1181.61	1127.73	1600.28	1355.32	2181.88	2048.1	1899.21	2269.45	2016.03	1358.79
Cre01.g026050_4532	protein of unknown function	0.96855	1.89079e-15	0.735151	1.8664e-09	-0.717575	9.16273e-09	1158	1388	1832	2678	3379	3039.57	2771	3125.15	2422	1020	839	484
Cre06.g279400_4532	Serine carboxypeptidase	0.955688	3.01638e-19	0.735211	6.06144e-12	0.777542	2.88925e-13	4736	5275	6309	9966	11277	10532	9045.34	10449	8837.61	10741	8951.89	5490
Cre06.g800631_4532	(1 of 67) IPR001680//IPR015943//IPR036322 - WD40 repeat // WD40/YVTN repeat-like-containing domain // WD40-repeat-containing domain superfamily	0.442477	0.217336	0.735413	0.0322493	0.954669	0.00463199	42.2	30.997	33.52	42.998	34	60.823	72.998	46.002	48.49	59.048	57.001	54.484
Cre16.g651400_4532	(1 of 1) PTHR22765:SF452 - FINGER DOMAIN PROTEIN, PUTATIVE (AFU_ORTHOLOGUE AFUA_2G09640)-RELATED	0.631227	9.74184e-15	0.735459	1.05705e-19	0.313645	0.000158314	1703.04	1881	2314	2178	3222	2993	3032	3080	2831	2397	2091	1405
Cre03.g174950_4532	Putative triacylglycerol lipase	0.731571	2.0846e-07	0.735506	1.69518e-07	0.31475	0.0331663	223.028	215.747	238.7	307.205	378.637	347.277	372.385	360.319	269.788	273.268	221.506	180.379
Cre10.g455100_4532	SOUL heme-binding protein	0.488594	0.362372	0.735675	0.150617	0.935925	0.0645915	17	8	11	17	13	24	23	20	24	22	29	12
Cre12.g801425_4532	(1 of 1) 2.7.10.2//2.7.11.17 - non-specific protein-tyrosine kinase. / cytoplasmic protein tyrosine kinase. // calcium/calmodulin-dependent protein kinase. / microtubule-associated protein 2 kinase	1.05992	0.000719061	0.736091	0.0210927	0.323112	0.357253	33.615	36.458	32.262	77.21	105.386	56.543	50.123	66.675	83.689	33.229	36.321	25.385
Cre02.g141966_4532	(1 of 1) IPR000719//IPR001245//IPR006880//IPR011009//IPR020635 - Protein kinase domain // Serine-threonine/tyrosine-protein kinase catalytic domain // INO80 complex subunit B-like conserved region // Protein kinase-like domain // Tyrosine-protein kinase, catalytic domain	1.07282	1.14125e-32	0.736105	6.23398e-16	1.61068	5.47725e-73	689	755	888	1296	1884	1811	1264	1425	1351	2237	2047	1556.05
Cre08.g372350_4532	Flagellar Associated Protein 188	0.950149	0.000564671	0.736145	0.00770682	0.455273	0.109626	76	63	85.001	140.001	98	116	101	153	118	113	91.999	60
Cre06.g266000_4532	Serine/threonine protein kinase	-0.539937	0.241899	0.736182	0.0658972	2.12575	8.00609e-09	12.012	20.147	16.05	8.022	17.061	11.039	21.087	33.967	37.269	77.561	74.176	39.263
Cre11.g801257_4532	(1 of 12) PTHR34365:SF7 - GLYCINE-RICH DOMAIN-CONTAINING PROTEIN 1	0.750882	0.00510155	0.736959	0.00578992	0.378859	0.178116	53	51	76	116	99	82	107	103	86	75	56	57
Cre09.g387689_4532	Flagellar Associated Protein 76	1.139	1.3553e-20	0.737337	3.31041e-09	0.807344	9.41962e-11	276	311	394	609	740	722	534	544	476	557	578	301
Cre10.g442350_4532	NA	0.683277	9.62927e-06	0.737388	1.44971e-06	-0.078097	0.657946	176	192	176	237	313	350	297	349	289	158	169	111
Cre17.g739150_4532	putative C-terminal peptidase	0.801035	1.0842e-11	0.737934	3.73423e-10	-0.412483	0.000920233	491	614	682	1083	1106	1046.01	1134	1114	978.912	448	444	269.411
Cre05.g239950_4532	(1 of 726) IPR011009 - Protein kinase-like domain	0.546403	0.0199908	0.738232	0.00127431	0.786163	0.000591719	79	85	88	88	147	116	164	132	96	115.316	122	112
Cre13.g568500_4532	(1 of 8) PTHR45614:SF305 - TRANSCRIPTION FACTOR MYB3R-2	0.0972766	0.760996	0.738284	0.00986987	0.803672	0.00488084	55	44	92	65	76	101	109	129.001	106	81	117	90
Cre09.g390250_4532	NA	0.457373	0.0475324	0.738671	0.000906986	-0.0531429	0.834809	118	114	139	119	220	154	254	167	195	142	94	78
Cre01.g037900_4532	(1 of 2) K03257 - translation initiation factor 4A (EIF4A)	0.771017	1.4075e-08	0.73936	4.94008e-08	-1.33256	4.64409e-17	193	235	270	371	429	423	412	382	430	94	85	64
Cre12.g555803_4532	Type-II NADH dehydrogenase	0.179779	0.0564639	0.739362	1.09467e-16	0.719443	7.92109e-16	2018.02	2253	2514	2579	3066	2805	4553	4627	4258	4043	3879	2227
Cre08.g368400_4532	NADPH-dependent thioredoxin reductase 1, selenoprotein	0.35039	0.0275345	0.739821	1.43415e-06	2.08129	5.9545e-44	884	1002	940	887	1541	1394	1675	1837	1609.01	3223	3972	3132
Cre14.g623100_4532	NA	0.275831	0.0144972	0.739893	4.05265e-12	0.268212	0.0179318	386	384	457.981	361	531	516	644	703	638	471	416	269
Cre12.g544100_4532	(1 of 2) PTHR15599:SF5 - ARMADILLO REPEAT-CONTAINING PROTEIN 8	0.716849	1.98688e-09	0.740176	4.39165e-10	1.46443	1.38388e-36	289	261.011	335	482	540.023	529	592	576	496	819	844	502
Cre17.g714350_4532	NA	1.08579	8.56195e-18	0.740444	8.70845e-09	0.403075	0.00282988	172.723	212.726	218.257	394.631	558.108	434.954	341.391	408.29	346.512	253.162	271.879	171.785
Cre03.g145027_4532	(1 of 2) PF13371 - Tetratricopeptide repeat (TPR_9)	0.464415	0.00827925	0.740655	1.49077e-05	0.452154	0.00988421	212.246	283.913	342.264	420.628	375.566	363.462	465.128	556.111	430.573	317.731	355	274.681
Cre17.g735250_4532	NA	1.2407	1.29857e-09	0.740779	0.000414291	0.0168069	0.946168	99	107	103	209	215	270	158	198	148	87	109	78
Cre03.g146087_4532	(1 of 1) 1.14.11.54 - mRNA N(1)-methyladenine demethylase. / ALKBH3	0.446433	0.0104782	0.741276	1.07796e-05	0.224711	0.215296	157.1	159.242	189.168	202.905	285.264	226.382	306.023	269.63	315.404	229.106	175.708	112.114
Cre10.g432500_4532	Condensin complex component	3.73169	3.42516e-06	0.74132	0.395429	0.589814	0.504254	14	10	22	392	59	84	21	37	17	19	17	19
Cre06.g254224_4532	NA	0.574043	0.000195004	0.741349	1.10269e-06	0.713967	2.52897e-06	3799.33	3730.62	3746.13	5873.64	6727.02	5452.73	6357.93	7900.19	7289.2	5371.94	5794.05	5127.45
Cre06.g303450_4532	(1 of 2) PTHR34491:SF150 - COILED-COIL DOMAIN-CONTAINING PROTEIN 62	-0.719505	0.13091	0.741597	0.0892991	-1.50318	0.00330196	20	30	32	16	15	16	44	30	46	15	5	3
Cre06.g311400_4532	DNA repair enzyme	0.914722	5.12135e-07	0.742363	5.37642e-05	-0.874819	1.04283e-05	149	211	271	223	352	351	271	271	233	111	73	66
Cre13.g591350_4532	Major facilitator superfamily transporter	1.32169	1.47504e-24	0.742967	1.38472e-08	-0.280637	0.0407206	775	932	963	2475.99	2347.88	2091	1580.96	1752.62	1573.6	754	701	462
Cre15.g636004_4532	(1 of 168) PTHR12393:SF6 - SPHINGOMYELIN PHOSPHODIESTERASE 2	0.248277	0.0935937	0.743126	7.56104e-08	-0.516832	0.000719399	178.997	224	231	187	289	271	328.052	377.999	336.997	148	124	99
Cre08.g372300_4532	(1 of 1) IPR000104//IPR000620 - Antifreeze protein, type I // EamA domain	0.212808	0.0839465	0.743579	1.34036e-10	-0.696626	1.27475e-08	532	614	706	568	876	788	1116	1136	1040	435	317	234
Cre16.g674750_4532	(1 of 2) PF01857 - Retinoblastoma-associated protein B domain (RB_B)	-1.47469	0.00172645	0.743809	0.0504019	2.79584	2.63156e-16	22	18	26	11	8	3	24	31	44	121	150	96
Cre08.g364300_4532	von Willebrand Factor Type A Domain Flagellar Associated Protein 29	0.859186	1.15336e-15	0.743856	4.78429e-12	0.0540629	0.657554	462	572	649	763	1091	1057	942	879	815.057	526	468	414
Cre01.g800014_4532	(1 of 422) 2.7.7.49 - RNA-directed DNA polymerase. / revertase	0.974682	1.44884e-06	0.743871	0.000272717	0.479197	0.0225391	138.205	112.924	157.306	246.733	274.241	276.438	253.162	236.014	194.994	137.876	165.912	158.162
Cre02.g106050_4532	(1 of 173) IPR029058 - Alpha/Beta hydrolase fold	0.00622076	0.976971	0.744679	3.56413e-05	0.0288072	0.89068	200	183	232	176	272	203	349	376.225	377.041	174.225	199.088	168
Cre16.g682699_4532	NA	0.783209	3.00049e-09	0.74468	1.59795e-08	-0.102065	0.487716	372.001	394	513	730.603	751	695	695	824.999	669	373	373.001	239
Cre17.g703600_4532	Oral-facial-digital syndrome basal body protein 1	0.44136	0.00648944	0.744766	1.82232e-06	0.199667	0.242602	136	137	162	146	244	202	243	278	210	161	156	103
Cre07.g321000_4532	Adenylate/guanylate cyclase	0.156039	0.16904	0.744867	1.72063e-12	0.633034	2.50361e-09	863.991	1029	1172	876.994	1370	1243	1845	1811	1729	1687	1522.99	989.993
Cre10.g445700_4532	(1 of 1) PTHR23257//PTHR23257:SF975//PTHR23257:SF976 - SERINE-THREONINE PROTEIN KINASE // DUAL SPECIFICITY PROTEIN KINASE SPLA-RELATED // LIM DOMAIN-CONTAINING SERINE_THREONINE-PROTEIN KINASE DDB_G0286997-RELATED	0.36208	7.10302e-05	0.745054	2.55844e-17	0.359041	8.61887e-05	538	632	774	642	903	925	1051	1078	1015	817	728	486
Cre03.g150550_4532	NA	1.41496	5.81792e-12	0.745068	0.00042963	-0.255587	0.27189	116.998	105.572	130.551	260.47	297.356	372.571	241	200.316	168	121	80	59.023
Cre07.g325350_4532	Kinesin motor protein	0.32421	0.0154951	0.745326	6.24766e-09	-0.468224	0.000608145	343.005	404.001	509	469.009	634.01	585.018	731.119	801.013	761.03	322.008	288.006	186.001
Cre04.g212700_4532	(1 of 9) PTHR31251:SF216 - SQUAMOSA PROMOTER-BINDING-LIKE PROTEIN 13	0.890355	3.61733e-06	0.745451	0.000113405	1.4647	5.23855e-15	90	128	143	138	294	256	198	234	193	337	297	201
Cre12.g546850_4532	Putative peroxisomal membrane protein	-0.630003	0.0267217	0.745522	0.0033809	0.617769	0.017912	49	53	55	41	32	34	83	101	111	80	85	48
Cre03.g176300_4532	(1 of 2) PTHR11276:SF42 - DNA POLYMERASE BETA	-0.419915	0.256974	0.745539	0.0225823	0.250016	0.487231	28.101	33.07	25.624	18.718	29.277	18.129	50.561	53.866	46.1	31.351	28.212	28.126
Cre08.g373878_4532	putative protein kinase associated with psaA trans-splicing complex	-0.125141	0.563371	0.746025	7.97538e-05	0.0198841	0.929979	84.196	97	137	67.001	123.173	110	180	200	171	95	99	78
Cre02.g088750_4532	ATM/ATR-related phosphatidylinositol 3-kinase	0.44426	0.00482365	0.746167	1.24322e-06	-0.171675	0.298603	766	989	1195	664	1228	1212	1240	1059	1074	627	515	328
Cre03.g209281_4532	(1 of 1) PTHR12616:SF1 - VACUOLAR PROTEIN SORTING-ASSOCIATED PROTEIN 41 HOMOLOG	1.34349	4.59266e-14	0.746258	3.93636e-05	-0.62239	0.00104728	275	296	377	891	744	669	540	548	476	219	186	115
Cre01.g800044_4532	(1 of 39) PTHR13078:SF53 - PROTEIN MAOC-1	-0.321235	0.62803	0.746479	0.208072	0.597308	0.325317	12.144	9.825	14.419	11.917	13.999	5.195	13.689	40.95	16.095	14.418	27.433	10.11
Cre12.g551503_4532	NA	1.51504	9.7142e-11	0.746893	0.00196257	0.870062	0.000286811	96	104	140	414	292	263.001	216	188	199	214	195	131
Cre07.g346000_4532	(1 of 18) PTHR43649:SF12 - ABC TRANSPORTER PERIPLASMIC-BINDING PROTEIN YCJN-RELATED	1.1093	5.50041e-08	0.747037	0.000311953	0.160305	0.47467	183	184	299	306	433	562	359.003	328	279	287	189	121
Cre05.g234660_4532	(1 of 12) IPR011016//IPR013083 - Zinc finger, RING-CH-type // Zinc finger, RING/FYVE/PHD-type	0.332392	0.0135984	0.747041	9.53928e-09	0.422457	0.0013796	1388	1517	1762	1301	1987	2394	2679	2510	2319	2207	1862	1282
Cre02.g146650_4532	Tubulin tyrosine ligase	0.807983	2.25981e-13	0.747666	1.15284e-11	0.736891	2.22236e-11	733	765	863	1055	1295	1303	1213	1208	1087	1165	1152	918
Cre09.g391875_4532	(1 of 1) PTHR43991:SF12 - WD REPEAT PROTEIN (AFU_ORTHOLOGUE AFUA_8G05640)	0.67198	2.53477e-07	0.747932	7.49447e-09	0.11019	0.443234	254	313.98	352.967	355	483	544	502	484	413	313	314	177
Cre07.g318350_4532	Conserved in the Green Lineage	0.695073	1.27011e-21	0.748094	4.65578e-25	0.769893	3.08098e-26	1435	1585	1890	2449	3360.82	2919	3100	3408	3154.01	3027	2858.01	1822
Cre14.g630859_4532	3-hydroxyisobutyrate dehydrogenase	0.89725	5.44475e-25	0.748185	8.24782e-18	1.37578	1.44043e-57	1453	1438	1859	2785	3647	3217	3196	3052	2984	4331	4137	2681
Cre08.g386000_4532	(1 of 1) PTHR15496:SF2 - GENERAL TRANSCRIPTION FACTOR 3C POLYPEPTIDE 4	0.711969	9.69685e-08	0.749035	1.78075e-08	1.05537	1.01178e-15	533.218	589.752	655.668	572.13	945.899	1117.3	960.206	849.79	700.805	1026.36	933.728	737.924
Cre03.g200655_4532	DegP protease and Glycoside hydrolase family 3 protein	1.08837	2.66441e-08	0.749147	0.000184973	1.92675	1.94225e-24	63	82	100	144	191	171	158	118	115	287	238	221
Cre04.g212401_4532	E2 Ubiquitin conjugating enzyme	0.634949	0.000940424	0.749251	7.46194e-05	-0.680351	0.00125552	93	131	131	137	204	201	185	188	198	85	52	45
Cre12.g525600_4532	(1 of 2) PTHR13382//PTHR13382:SF56 - ATP SYNTHASE COUPLING FACTOR B, MITOCHONDRIAL PRECURSOR. // SCF E3 UBIQUITIN LIGASE COMPLEX F-BOX PROTEIN GRR1	1.03044	2.02411e-21	0.749487	7.64215e-12	-0.059442	0.631909	580.001	581.999	763	984	1194	1343	982.999	957	912	628	468	307
Cre06.g281950_4532	(1 of 17) PF07707 - BTB And C-terminal Kelch (BACK)	0.0967208	0.688192	0.749628	0.000389862	-0.918205	0.000110297	94	109	121	63	122	120	156	154	163	57	46	30
Cre16.g684505_4532	(1 of 168) PTHR12393:SF6 - SPHINGOMYELIN PHOSPHODIESTERASE 2	0.956418	0.000227047	0.749736	0.00428429	-2.00456	1.24181e-08	46	48	67	107	111	90	95	86	89	15	7	11
Cre02.g104725_4532	NA	0.253378	0.716541	0.749928	0.245687	-2.98854	0.00176349	4	22	11	18	15	11	17	28	20	3	0	1
Cre16.g669850_4532	NA	-1.238	1.35289e-07	0.750007	0.000461787	0.47768	0.0301776	100	121.548	132	40	54.566	77	219	299.847	222.005	209	187.211	95
Cre09.g401478_4532	(1 of 1) PTHR11237:SF4 - UBIQUINONE BIOSYNTHESIS PROTEIN COQ7 HOMOLOG	0.538789	0.0112002	0.750053	0.000316964	0.455584	0.0315633	368	379	413	507	585	532	601	628	657	384	392	492
Cre01.g004550_4532	Flagellar Associated Protein 190	1.4231	2.08643e-29	0.750176	7.11123e-09	0.872761	1.43751e-11	305	345	394	906	893	855	558	573	541	610.958	568	397
Cre10.g418750_4532	NA	0.389163	0.0894874	0.750368	0.000689823	-1.2683	2.75171e-07	107	122	164	160.026	125	180	191	164	144	57	30.999	38
Cre12.g502100_4532	(1 of 2) PTHR16140:SF0 - PROTEIN H21P03.2	0.420983	0.0760467	0.750702	0.000914026	0.160959	0.522588	50.219	83.958	99.428	92.452	130.031	100.835	126.346	154.854	138.658	101.291	85.629	41.629
Cre10.g448300_4532	(1 of 6) IPR025715 - Friend of PRMT1 duplication	0.469902	0.0075763	0.751855	1.11989e-05	1.02021	1.59224e-09	255	241	294	231	373	457	451	407	376	434	472	383
Cre07.g332300_4532	Alpha-glucan water dikinase 2	1.31233	3.08647e-40	0.752459	4.64564e-14	0.170745	0.101781	3090.32	3466.03	4290	7814.85	8228.39	9048	6003.96	5912.1	4771	3918	3353	2577
Cre09.g387950_4532	(1 of 65) 2.7.11.1//2.7.11.25 - non-specific serine/threonine protein kinase. / threonine-specific protein kinase. // mitogen-activated protein kinase kinase kinase. / MLTK	0.0838083	0.504891	0.752509	1.12267e-11	0.957582	5.81689e-18	311	321	431.869	331	486	446	672	774.62	709	725	664	479
Cre02.g114650_4532	(1 of 1) 2.8.2.3 - amine sulfotransferase. / arylamine sulfotransferase	0.309048	0.033129	0.752607	3.37886e-08	0.744143	7.69388e-08	156.102	174	192	190	283	228	312	363	324	269	276	217
Cre16.g680117_4532	(1 of 1) K15692 - E3 ubiquitin-protein ligase RNF13 [EC:6.3.2.19] (RNF13, RZF)	0.908896	4.6539e-36	0.752879	3.86751e-25	0.862119	2.43713e-32	1257	1276	1608	2349	3086	2770	2489	2740	2428	2629	2353	1638
Cre12.g522650_4532	(1 of 2) 2.4.1.232 - initiation-specific alpha-1,6-mannosyltransferase. / glycolipid 6-alpha-mannosyltransferase	0.510321	1.16732e-05	0.753364	4.09441e-11	0.631886	4.20048e-08	564	609	645	774.018	971	950	1057	1163	1078	800	901	707
Cre16.g684400_4532	(1 of 1) KOG0593//KOG0594//KOG0658//KOG0659 - Predicted protein kinase KKIAMRE // Protein kinase PCTAIRE and related kinases // Glycogen synthase kinase-3 // Cdk activating kinase (CAK)/RNA polymerase II transcription initiation/nucleotide excision repair factor TFIIH/TFIIK, kinase subunit CDK7	-0.353457	0.00246351	0.753482	3.86447e-12	1.59439	5.37937e-51	401.999	511	531	326.999	421	388	807	890.999	948.053	1418	1354	942.001
Cre11.g467541_4532	(1 of 2) PTHR13780:SF36 - SNF1-RELATED PROTEIN KINASE REGULATORY SUBUNIT GAMMA-1	0.414589	0.00642669	0.753634	2.60752e-07	1.41792	2.94254e-23	190	228	258.001	226.999	359.015	321	436	409.001	330	540	583.001	425
Cre01.g007051_4532	Cytosolic 80S ribosomal protein L40, ubiquitin fusion	0.552971	4.62867e-07	0.754181	3.66233e-12	0.217702	0.0519957	34333.6	39049.4	46204.2	52962.3	68475.5	55468.4	62320.3	76805.2	70006.4	51090.9	45894.3	27764.1
Cre09.g389700_4532	Major facilitator superfamily transporter	0.425206	1.16815e-07	0.754201	7.90731e-22	0.354183	1.05004e-05	1599	1931	2001	2002	2811	2572	3351	3388	3162	2428	2255	1513.09
Cre01.g013801_4532	Tocopherol cyclase 1	0.897699	4.1021e-16	0.75451	9.70622e-12	0.363126	0.00146714	609	619	787	1029	1275	1257	1078	1049.01	1038	762	709	587
Cre12.g801432_4532	(1 of 2) PF00628//PF00665//PF17917//PF17921 - PHD-finger (PHD) // Integrase core domain (rve) // RNase H-like domain found in reverse transcriptase (RT_RNaseH) // Integrase zinc binding domain (Integrase_H2C2)	0.970688	0.00960255	0.754744	0.046882	-0.341281	0.413403	46.576	31.856	38.912	69.632	92.863	52.883	71.006	50.136	55.624	13.801	37.147	21.852
Cre08.g358100_4532	NA	1.04831	0.0828927	0.754806	0.228102	3.8524	8.78914e-13	4	6	4	26	18	7	12	10	12	89.152	90	65.001
Cre09.g393432_4532	(1 of 2) PTHR42646:SF2 - DNA-DIRECTED DNA POLYMERASE	0.895858	2.63776e-07	0.755353	1.5999e-05	-0.915482	3.42277e-06	118	160	169	253	264	292	275	273	187	71	69	52
Cre07.g348350_4532	PWR motif protein	0.886715	1.00646e-11	0.75555	6.80337e-09	0.482506	0.000276835	578	601	874	1140	1670	1533	1365	1530	1442	1152	898	572
Cre10.g460100_4532	(1 of 1) KOG0265//KOG0271//KOG0296//KOG0645//KOG1407 - U5 snRNP-specific protein-like factor and related proteins // Notchless-like WD40 repeat-containing protein // Angio-associated migratory cell protein (contains WD40 repeats) // WD40 repeat protein // WD40 repeat protein	1.38053	6.71721e-15	0.755743	2.77993e-05	-0.793019	2.02859e-05	376.982	423.89	605.64	1296.74	1066.01	1129.4	763.567	884.925	628.664	242.078	218.014	192.511
Cre13.g801509_4532	(1 of 8) IPR011037 - Pyruvate kinase-like, insert domain	0.667657	0.0166377	0.75593	0.00569424	-0.371372	0.235492	30.57	47	37.012	53.235	73	69	65	84	69	37	28.003	17
Cre07.g335050_4532	NA	0.30902	0.0858197	0.756098	9.99838e-06	0.657357	0.000136042	309	345	432	289	565	468	638	628	596	614	496	301
Cre03.g158050_4532	Phosphoprotein phosphatase 2C-related	0.873927	8.49832e-13	0.756608	6.08029e-10	-1.61419	8.21566e-39	2129.44	2549	3315	3824	4323.03	4579.18	4132.05	4081	3710.21	1000	807	476
Cre12.g511800_4532	NA	0.640982	4.32189e-05	0.756611	1.01809e-06	1.50343	3.47248e-23	391	411	464	600	801	679	773	861	792	1001	1135	1064
Cre08.g377900_4532	(1 of 6) PTHR23237:SF6 - H/ACA RIBONUCLEOPROTEIN COMPLEX SUBUNIT 1	1.13102	4.89247e-23	0.757311	5.34883e-11	0.0448246	0.731696	616	726	859.013	1708.91	2030	1612	1476	1539	1415.04	819	838	441
Cre13.g602800_4532	(1 of 1) IPR000719//IPR011009//IPR040976 - Protein kinase domain // Protein kinase-like domain // Fungal-type protein kinase	1.03153	1.0981e-32	0.757414	3.78664e-18	0.337819	0.000173337	885.082	991	1265	2011	2486.19	2338	1978.01	2159.16	1720	1423.1	1205	879.761
Cre04.g223350_4532	Adenylate/guanylate cyclase	1.2912	8.99882e-14	0.757683	1.5316e-05	-1.61445	4.82582e-20	1477	1657	2138	3759	3510	3484	2411	2650	2221	536	518	258
Cre13.g574850_4532	ERD4-related membrane protein	0.656992	2.13619e-08	0.757827	7.06276e-11	0.330392	0.00603263	492.001	557	697.999	667.001	951	1001	949	927	938	648	668.001	486
Cre01.g025551_4532	(1 of 1) PTHR24258:SF149//PTHR34403:SF17 - SERINE PROTEASE SVH-1 // RRM DOMAIN-CONTAINING PROTEIN	0.0452239	0.822775	0.757862	1.46863e-05	-1.18954	3.8405e-10	237	283	312	129	265	251	339	373	308	112.001	97	61
Cre02.g091700_4532	Flagellar protofilament ribbon protein 72	0.932785	1.45478e-14	0.75797	4.45177e-10	1.57196	2.12562e-39	2331	2362	2827	5237	4745	5180	4562	5192	4661	7590	8058	4978
Cre16.g694704_4532	(1 of 14) PTHR47643:SF2 - TPR DOMAIN PROTEIN (AFU_ORTHOLOGUE AFUA_5G12710)	-0.491163	0.131824	0.758084	0.0109794	-0.169727	0.612909	48	62	56	17	53	49	103	86	84	46	52	25
Cre05.g236650_4532	Adenylate/guanylate cyclase	1.49938	4.39182e-19	0.758111	8.84738e-06	-1.40122	7.37855e-16	680	857.003	1205	2572.97	2519.89	2412	1683	1695	1472	363.001	284	251
Cre02.g095101_4532	(1 of 1) PTHR45735:SF15//PTHR45735:SF2 - RRM DOMAIN-CONTAINING PROTEIN // RRM DOMAIN-CONTAINING PROTEIN	1.05436	4.8855e-41	0.758615	9.25709e-22	0.0406803	0.647685	1531	1689	1864	2396	3141	3171.62	2584.6	2443	2236.57	1644	1488	1062
Cre06.g260500_4532	(1 of 143) IPR002048 - EF-hand domain	0.773925	0.000140955	0.758828	0.000184458	-1.46251	7.41533e-10	105	106	160.063	197	168	210	197	200	160	46	36	26
Cre10.g454600_4532	Flagellar Associated Protein 415	0.659382	2.24745e-09	0.758861	4.0394e-12	1.60696	1.86983e-50	1117	1167	1352	1514	2355	2103	2269	2309	2066.14	3431	3300	2807
Cre09.g801072_4532	(1 of 3) PF12624 - VPS13-like, N-terminal (Chorein_N)	0.904158	0.00010432	0.759314	0.00115702	-0.534818	0.0287199	173	192	254	223	356	548	385	338	286	158	120	80
Cre07.g315600_4532	(1 of 168) PTHR12393:SF6 - SPHINGOMYELIN PHOSPHODIESTERASE 2	0.863758	2.64458e-14	0.759522	2.21258e-11	-0.675861	2.53974e-08	469	512	582	976.003	1142	899	913	1068	968	319	329	219
Cre13.g585450_4532	(1 of 781) IPR000104 - Antifreeze protein, type I	-0.0662524	0.805185	0.759762	0.00147502	0.577587	0.0167427	233	212	296	310	176	265	529	438	485	412	320	254
Cre06.g271450_4532	(1 of 4) PTHR24107:SF20 - FI16513P1-RELATED	0.879025	1.95434e-08	0.760534	1.30436e-06	-1.00102	1.69439e-08	154	183	220	320	317	353	332	323	266	79	98	56
Cre12.g512600_4532	Cytosolic 80S ribosomal protein L18	0.605439	7.0481e-09	0.761211	2.15452e-13	1.08379	6.1178e-26	38126.9	42283.1	49139.5	58389.5	74180	64493.7	68692.9	83512.6	74171.9	82676.5	86403.9	72645.3
Cre03.g202897_4532	E2 ubiquitin conjugating enzyme	0.957327	4.3422e-11	0.761299	1.71741e-07	1.1969	8.73583e-17	933	1085	1052	2285	1938	2072	1991	2129	1936	2463	2393	1603
Cre14.g624201_4532	(1 of 1) PTHR47578:SF1 - THIOREDOXIN-LIKE PROTEIN CDSP32, CHLOROPLASTIC	1.07442	3.68815e-35	0.761312	2.62429e-18	1.03928	4.46505e-33	3910.21	4238.02	5184	7797	12349.1	10748.7	8185	9128	8322	9496	8873.9	5787
Cre09.g390500_4532	(1 of 15) PTHR13339:SF0 - COP9 SIGNALOSOME COMPLEX SUBUNIT 8	0.50492	0.0028381	0.761592	3.5195e-06	0.704376	2.15458e-05	122.64	155	159.897	175.803	218.748	188.032	258.628	217.866	209.27	242.445	219.029	125.797
Cre11.g801333_4532	NA	0.188074	0.12732	0.761599	2.46417e-11	0.39022	0.000998527	321	371	421	355	572	474.884	725	761	729	502	447	376
Cre07.g322300_4532	RAD3/XP-D family DNA-binding helicase	-0.700008	0.088944	0.761708	0.0267975	3.53107	2.07273e-33	17	23	13.999	6	14	12	27	30	24	184	168.001	151
Cre12.g544000_4532	Radial Spoke Protein 5	1.26811	5.892e-22	0.761743	1.11866e-08	2.18014	2.32811e-63	590	629	694	1603	1457	1684	1102	1253	1137	2548	2950	1999
Cre04.g232202_4532	(1 of 4) PTHR16861:SF12 - MID2 DOMAIN-CONTAINING PROTEIN	1.13336	2.77998e-09	0.762141	8.40805e-05	1.22335	1.21221e-10	162	145	233	283	425	347.111	288	287.77	231	362	338	236
Cre11.g467716_4532	NA	0.785192	2.64674e-05	0.762256	4.27394e-05	0.791492	2.23377e-05	136	151	179	189	304	320	307	268	222	307	245	139
Cre04.g213750_4532	(1 of 1) PTHR13491:SF0//PTHR40903:SF1 - ZINC FINGER CCHC DOMAIN-CONTAINING PROTEIN 10 // SUBFAMILY NOT NAMED	0.535185	0.00767151	0.762377	0.000100369	0.361828	0.0839186	76	84	102	90	147	122.001	144	135	102	87	96	59
Cre17.g802051_4532	(1 of 65) PTHR30405:SF26 - TRANSPOSASE, PROBABLY IS605-TNPB FAMILY	0.696748	1.61708e-06	0.762865	1.16402e-07	1.21223	1.1198e-17	297.961	270.437	303.105	379.762	549.174	483.344	459.742	579.293	465.972	569.471	657.092	501.73
Cre17.g738100_4532	(1 of 782) 2.7.11.1 - non-specific serine/threonine protein kinase. / threonine-specific protein kinase	0.502093	0.000176827	0.763128	5.06326e-09	1.02002	2.89466e-15	302	320	414	366	537	502	554	601.999	549	703.999	628	495
Cre12.g493750_4532	NA	0.138212	0.557462	0.763153	0.000314896	1.50601	2.31168e-13	110.001	111.241	175.044	81.914	175.369	188.985	216.39	241.602	227.549	325.948	358.581	262.465
Cre07.g334450_4532	EF-hand domain protein	0.959341	2.18551e-13	0.763189	7.34023e-09	-0.0748722	0.612974	353.978	406.507	480.735	597	628.003	782.838	565.877	607.471	471.073	365.255	355.05	213.601
Cre02.g117150_4532	(1 of 1) PTHR45991:SF1 - PACHYTENE CHECKPOINT PROTEIN 2 HOMOLOG	0.561503	0.0749413	0.763274	0.0127673	0.144569	0.67266	51.078	50.542	43.527	73.011	53.07	98.376	80.935	98.748	85.132	49.677	62.796	27.164
Cre01.g037950_4532	(1 of 3) PTHR24123:SF33 - ANKYRIN 2, ISOFORM U	-0.433234	0.14679	0.763396	0.00509463	1.27481	1.4296e-06	55	59	72	39	66	31	93	97	105	150	131	85
Cre03.g184450_4532	(1 of 19) K08850 - aurora kinase, other [EC:2.7.11.1] (AURKX)	0.529327	2.75928e-10	0.763407	3.13071e-20	0.319074	0.00016646	2636	2930	3606	4485.01	5316	4921	5913.02	6702	5822.99	4170	3642.16	2284
Cre06.g269400_4532	(1 of 1) PTHR23123:SF21 - JMJC DOMAIN-CONTAINING HISTONE DEMETHYLATION PROTEIN 1	0.313878	0.0786338	0.763621	6.43983e-06	-0.43104	0.0171982	172	248	303	222	367	278	434	366	388	193	150	110
Cre08.g373100_4532	Cytochrome P450, CYP97 superfamily	0.264126	0.00340168	0.763731	1.258e-18	-0.83416	1.27681e-20	1566.07	1783	2173	1944.01	2594	2261.02	3030.03	3370	3055	1185	1012	640
Cre01.g039050_4532	(1 of 33) PTHR34491:SF74 - NUP-1 PROTEIN	0.115665	0.486522	0.763814	3.66932e-07	0.295738	0.0587656	365.185	474.481	530.128	405.226	541.08	454.109	698.886	827.448	688.012	445.502	451.562	413.947
Cre06.g301850_4532	(1 of 18) PTHR45615:SF66 - TPR_MLP1_2 DOMAIN-CONTAINING PROTEIN	0.176414	0.17492	0.763881	2.38201e-10	0.451701	0.000254297	409.001	483	610	397	635	634	847	901	719	691	615	392
Cre17.g747497_4532	(1 of 4) PTHR35193:SF5 - LICHENINASE-RELATED	-0.0239146	0.914947	0.764087	4.81768e-05	2.06878	1.86154e-31	82	92	122	81	120	83	156	158	161	433	320	249
Cre13.g607200_4532	Adenylate/guanylate cyclase	0.406292	0.00123326	0.764124	3.57301e-10	-0.691471	9.02618e-08	442.003	504.997	649.951	554	899.002	831	1003	991	1021	323	316	215.005
Cre01.g022150_4532	Voltage-gated K+ channel	0.867519	0.0351229	0.764256	0.0623113	2.18113	6.73431e-09	18	18	19	33	27	22	24	35	27	87	75	28
Cre12.g547050_4532	NA	0.984015	3.12256e-22	0.765277	5.80672e-14	-1.10313	5.79829e-26	1695	1962	2061	3476.05	4045	3660.77	2958	3628	3174	940	803	566
Cre12.g560100_4532	(1 of 2) 4.2.1.119 - enoyl-CoA hydratase 2. / ECH2	0.281746	0.314364	0.765488	0.00291275	1.04447	3.84394e-05	50	48	48	64	74	45	83	96	92	112	101.649	58
Cre02.g091250_4532	NA	1.0019	3.09143e-12	0.765565	1.11504e-07	0.842628	4.67094e-09	785.745	987.589	969.86	1977.22	2254.6	1919.59	1752.97	2112.96	1758.31	1363.18	1564.04	1379.03
Cre02.g800216_4532	NA	0.976344	1.29514e-10	0.765709	5.0611e-07	-0.17494	0.28605	458	601	625	1184	1230	1289	956	1569	1068	546	487	325
Cre06.g272300_4532	Phosphoglycerate mutase family protein	0.632234	1.23802e-08	0.766036	2.89197e-12	0.507883	5.7559e-06	552	537	660	887	1064	979	1089	1242	1097	749	812	628
Cre05.g242100_4532	Subtilisin-like protease	1.03477	7.84528e-12	0.766107	5.50587e-07	0.196214	0.229065	293.999	291	423	577	631	688	550	481.999	445	407.001	356.999	190
Cre03.g203121_4532	NA	0.316155	0.00250129	0.766111	3.15965e-14	0.600038	3.46807e-09	1115	1287	1406	1159.39	1528	1696	2095	2031	1637	1621	1725	1271
Cre12.g536100_4532	Flagellar Associated Protein 126	1.12536	5.28281e-10	0.766731	2.69287e-05	2.63478	4.92965e-50	464	509	664	1600	1239	1307	1038	1346	1312	3049	3964	2751
Cre03.g201450_4532	(1 of 60) 4.6.1.1 - adenylate cyclase. / ATP pyrophosphate-lyase	-1.61293	9.42408e-05	0.766913	0.0399499	0.559892	0.143233	46	39	70	4	30	19	70	65	44	61	47	29
Cre17.g729600_4532	(1 of 4) PTHR31677:SF263 - ETHYLENE-RESPONSIVE TRANSCRIPTION FACTOR ERF084	0.41318	0.0739474	0.766954	0.000491601	-0.157685	0.533683	62	72	84	89	114	91	137	152	90	63	63	38
Cre17.g715421_4532	(1 of 205) IPR032675 - Leucine-rich repeat domain superfamily	0.497793	0.00278259	0.76709	2.04979e-06	0.1598	0.370804	140.788	173	187.576	275	233.536	242.123	307.998	343.772	278	187.001	182	119
Cre02.g105000_4532	(1 of 3) PTHR11207//PTHR11207:SF7 - RIBONUCLEASE III // SUBFAMILY NOT NAMED	1.039	0.000305488	0.767118	0.00886602	3.22559	3.11765e-34	19	38	35	38	75	91	49	62	59	281	242	217
Cre14.g625950_4532	Class-II RNA nucleotidyl transferase 4, mitochondrial	0.562984	0.00164753	0.767828	1.03246e-05	-0.876907	1.55213e-05	98	102	115	134	180	165.002	196	191	169	52.024	65.05	32.008
Cre13.g586800_4532	(1 of 2) IPR001810//IPR006553//IPR032675//IPR036047 - F-box domain // Leucine-rich repeat, cysteine-containing subtype // Leucine-rich repeat domain superfamily // F-box-like domain superfamily	0.292962	0.0323103	0.768144	3.94104e-09	1.67947	1.36597e-39	465	602.549	532.345	465.414	787.527	764.359	949.15	993.514	888.921	1666.36	1588.31	1111.84
Cre17.g730483_4532	(1 of 1) IPR000104//IPR016181 - Antifreeze protein, type I // Acyl-CoA N-acyltransferase	1.51116	8.563e-14	0.769068	0.000231971	1.74046	5.31955e-18	117	137	180	246.019	405.023	491.032	245.001	210	203	411.966	358	275.058
Cre02.g143400_4532	3', 5'-cyclic-nucleotide phosphodiesterase	0.541806	1.06574e-06	0.76926	1.38345e-12	-0.132782	0.273523	341.708	380.998	477.01	550.358	633.34	633.341	802.238	812.62	674.432	354.334	368.317	254.629
Cre03.g144787_4532	Thioredoxin-like protein	0.871306	8.59616e-06	0.769396	8.38344e-05	1.87777	2.6238e-23	151	183	173	262	349	360	346	346	283	735	746	326
Cre10.g464350_4532	(1 of 1) PF00098//PF06839 - Zinc knuckle (zf-CCHC) // GRF zinc finger (zf-GRF)	0.508445	0.061197	0.769567	0.00330172	0.211223	0.462325	58	36	85	63	102	85	112	107	85	73	60	41
Cre02.g095900_4532	Rhythm Of Chloroplast 114	0.660531	2.52067e-13	0.769623	8.74013e-18	1.04396	9.17755e-32	1408	1546	1823	1982	2632	2679	2921	2570	2487	3184	2999	2162.91
Cre10.g437900_4532	Pre-mRNA splicing factor	0.64039	4.09922e-09	0.770078	7.3057e-13	0.0282461	0.823886	283.001	365.001	407.999	462	665	596.001	629.001	737	596.001	354.999	350	246
Cre10.g453400_4532	Predicted protein with mechanosensitive ion channel domain	0.544165	6.74423e-05	0.770266	8.67519e-09	-0.0947634	0.523952	399.537	435.193	634.434	635.246	925.575	849.784	1018.06	1029.54	1033.63	539.369	433.001	292.557
Cre09.g800987_4532	NA	0.835035	8.35094e-07	0.770401	4.90686e-06	0.968124	9.32051e-09	186.203	152.943	208.744	351.91	431.873	415.612	463.636	451.988	423.572	434.969	407.811	216.807
Cre12.g488752_4532	(1 of 60) 4.6.1.1 - adenylate cyclase. / ATP pyrophosphate-lyase	0.892537	2.72189e-06	0.770447	5.51589e-05	2.28451	1.79397e-36	94	97	165	145	265	257	180	229	198	574	518	331
Cre07.g353300_4532	Peroxisomal NAD+ carrier	1.14159	5.84577e-22	0.770556	1.18969e-10	0.519858	1.90092e-05	541.736	604.599	808.43	1437.65	1590.21	1471.07	1102.57	1417.13	1151.55	894.33	1004.33	575.966
Cre09.g387356_4532	(1 of 10) PTHR12270:SF52 - GLYCOSYLTRANSFERASE-LIKE PROTEIN GNT13-RELATED	1.21444	3.32498e-15	0.770816	8.57872e-07	-0.74308	1.20165e-05	200.652	251.035	263.92	471.394	572.132	532.446	396.78	428.798	396.407	98.846	129.242	128.538
Cre04.g219650_4532	NA	0.849818	0.000108174	0.771494	0.000414903	1.67292	1.7292e-15	60	66	55	115	151	109	130	123	136	190	237	122
Cre12.g501600_4532	bZIP transcription factor	0.299124	0.0166308	0.771725	1.56885e-10	1.18924	2.26927e-23	24911.8	27447.2	28111.1	31088	34728.7	31684	46364.8	50105.5	44989.6	53358	53461.3	46082
Cre17.g711200_4532	Haloacid dehalogenase-like hydrolase (HAD) superfamily protein	-0.0516085	0.801755	0.771774	1.5955e-05	-0.0860395	0.670462	166	228	253	166	261	241	429	429	374	243	208	94
Cre13.g572250_4532	(1 of 4) IPR002100//IPR040521 - Transcription factor, MADS-box // Kyakuja-Dileera-Zisupton transposase	0.172168	0.893087	0.77202	0.524929	-0.00270949	0.998414	51.09	21.082	71.807	35.018	98.372	42.363	92.325	89.799	89.035	0	65.824	54.242
Cre07.g345350_4532	Myb-like transcription factor	0.726954	0.000338413	0.772134	0.000118699	0.985206	6.74569e-07	76	78	115	120	160	138	151	157	133	214	152	93
Cre08.g373500_4532	(1 of 1) K10308 - F-box protein 31 (FBXO31)	1.48154	1.59691e-28	0.772573	1.64598e-08	-0.640217	1.0585e-05	360.225	401.232	427.428	960.35	1056.04	1168	623.183	708.303	575.364	272.022	193.297	178.097
Cre12.g507600_4532	NA	-0.223988	0.431313	0.773096	0.00249173	-0.819497	0.00335849	62	98	103	42	100	68	145	118	138	48	37	35
Cre17.g726600_4532	(1 of 14) IPR000477//IPR036691//IPR043502 - Reverse transcriptase domain // Endonuclease/exonuclease/phosphatase superfamily // DNA/RNA polymerase superfamily	1.30966	0.00213896	0.773134	0.0794626	-0.868056	0.0790407	11.853	27.261	36.706	48.111	53.818	74.657	33.961	44.384	41.294	11.231	20.997	1.958
Cre16.g680342_4532	Flagellar Associated Protein 110	1.21769	1.87115e-14	0.773222	1.65784e-06	2.16095	8.32974e-44	190	202	293.992	591.605	518	594.003	434	481.961	420.933	928	1005	673.007
Cre12.g529050_4532	(1 of 4) PTHR31713:SF18 - CALMODULIN-BINDING PROTEIN 60 B	0.648002	2.261e-11	0.773341	8.14461e-16	0.583426	1.81017e-09	1085	1256	1414	1699	2247	2184	2402.01	2298	2240	2101	1808.14	1094
Cre07.g327700_4532	(1 of 1) PTHR22883:SF301 - PALMITOYLTRANSFERASE ZDHHC12	0.614218	4.01875e-06	0.773775	4.1393e-09	-0.0583505	0.694307	549	623	709	765.571	1073	934	1040	1004	983	607	479	401
Cre03.g800332_4532	NA	1.06816	0.137152	0.774072	0.287158	-1.69199	0.0481919	4.402	13.14	10.711	9.03	25.773	30.719	18.84	20.149	19.633	8.537	0	0
Cre11.g467537_4532	PentatricoPeptide Repeat protein 12	-2.25537	0.0106	0.774234	0.251537	-0.285886	0.707449	8	12	10	1	3	2	19	14	17	10	1	8
Cre17.g731550_4532	NA	0.462782	0.00225372	0.774445	1.06534e-07	2.13443	8.07083e-53	150.068	181.602	165.084	231.014	263.201	263.941	371.125	352.544	295.973	739.242	773.942	460.453
Cre03.g800285_4532	(1 of 65) IPR002048//IPR011992 - EF-hand domain // EF-hand domain pair	1.33034	6.45351e-21	0.77451	8.58034e-08	0.893595	6.68624e-10	187.002	210	216.135	527	621	541.448	337.146	472	445	412	382.902	290
Cre16.g674500_4532	ABC transporter 4	0.0936033	0.716916	0.774573	0.000585026	1.05655	1.81556e-06	80	67	61	58	77	77	97	126	100	139	114	93
Cre06.g268800_4532	Intraflagellar transport protein 139	0.883338	2.53021e-16	0.774602	7.1999e-13	-0.215805	0.0602584	738	837	1023	1334	1693.48	1762.23	1541	1550	1372	830	694	415
Cre12.g532200_4532	Putative alcohol O-acetyltransferase	0.208054	0.249571	0.774648	4.21226e-06	0.147863	0.416148	340	395	521	384	585	511	761	772	776	568	468	225
Cre17.g802106_4532	(1 of 3) IPR002889//IPR029062 - Carbohydrate-binding WSC // Class I glutamine amidotransferase-like	0.0450364	0.837525	0.774678	5.06492e-05	0.705503	0.000240057	222.452	279.725	345.96	186.012	458.694	328.178	566.004	545.247	581.77	457.473	483.154	301.347
Cre14.g614050_4532	(1 of 1) K16732 - protein regulator of cytokinesis 1 (PRC1)	0.0241888	0.96783	0.774988	0.123203	1.88891	4.52403e-05	6	10	15	8	11	12	15	23	15	48	27	22
Cre10.g420950_4532	(1 of 45) IPR029052 - Metallo-dependent phosphatase-like	0.699886	2.94177e-07	0.775136	1.05751e-08	-0.609579	1.54895e-05	550	674	769	842	1217	1149	1093.13	1311	1005	520	378	218
Cre06.g279950_4532	(1 of 12) PTHR24114:SF2 - LEUCINE-RICH REPEAT-CONTAINING PROTEIN 74	1.79812	2.59815e-25	0.775755	1.3916e-05	-0.0450103	0.826253	190.743	224	276	874	698.077	758.171	373.851	418	375	211.078	188.01	150.538
Cre17.g802064_4532	(1 of 781) IPR000104 - Antifreeze protein, type I	0.524642	0.058325	0.776497	0.00359421	1.02456	0.000103156	37	42	70	57	78	88	80	118	85	97	81	85
Cre06.g310500_4532	bZIP transcription factor	0.763901	0.0184704	0.776527	0.0152771	-0.776995	0.0276521	26	57	39	72	80	57	90	58	89	26	28	18
Cre06.g270700_4532	(1 of 1) PTHR10688:SF5 - PWWP DOMAIN-CONTAINING PROTEIN 1-RELATED	0.712733	2.07027e-07	0.776601	1.211e-08	-0.552745	0.000138468	315.029	391.556	462.37	457.574	688.095	761.486	708.053	706.423	556.23	245.116	242.068	180.214
Cre04.g224150_4532	(1 of 1) 2.7.1.30 - glycerol kinase. / glycerokinase	1.06102	1.10604e-13	0.776608	6.41691e-08	1.23648	2.77398e-18	1077	1173	1245	2045	2658	2729	2133.01	2162.15	1913	2147	2413.01	2253
Cre10.g426950_4532	Cytochrome P450, CYP213 superfamily	0.510537	0.00204657	0.777249	1.18171e-06	0.349155	0.040426	121	140	136.869	197.883	204.945	210	268.697	268.069	251.326	152.668	167.436	127.46
Cre12.g528050_4532	(1 of 192) IPR011990 - Tetratricopeptide-like helical domain	0.855213	8.34088e-25	0.777672	8.18073e-21	-0.302717	0.000397949	2963.75	3566.22	4035.23	6032.56	7899.36	7581.5	7027.99	7913.8	7081.91	3677.39	3010.78	2058.44
Cre08.g383800_4532	NA	0.381353	0.0172255	0.777928	4.31716e-07	-0.15165	0.372551	234	293	341	263	359	462	505	487	389	260	205	167
Cre08.g370601_4532	(1 of 1) K14559 - U3 small nucleolar RNA-associated protein MPP10 (MPP10)	-0.151111	0.494777	0.778232	9.01768e-05	1.18917	1.18891e-09	120	166	177	103	213	131	254	255	215	267.999	274	223
Cre02.g800235_4532	NA	0.19222	0.087105	0.778519	4.81352e-14	1.35002	8.27588e-40	276	318	367	378.999	532	405.258	686.717	771	744	927	828	536
Cre46.g760947_4532	(1 of 1) IPR036208//IPR037140 - VHL superfamily // von Hippel-Lindau disease tumour suppressor, beta domain superfamily	0.66142	0.00331673	0.778878	0.000449485	-0.219682	0.374615	85	95	124	109	182	177	178	163	150	106	53	55
Cre09.g801016_4532	NA	0.391981	0.00693049	0.779478	2.29921e-08	0.214166	0.151989	240.548	296.69	283.873	277.581	441.867	397.817	542.422	508.203	421.239	348.113	300.084	195
Cre07.g314050_4532	(1 of 10) 2.7.11.18 - [myosin light-chain] kinase. / smooth-muscle-myosin-light-chain kinase	0.540926	0.000179523	0.779588	4.17416e-08	0.365373	0.0130584	342	397	458.256	391.991	534.999	631	532	532	493.999	419	378	253
Cre11.g477700_4532	(1 of 10) IPR003593//IPR027417 - AAA+ ATPase domain // P-loop containing nucleoside triphosphate hydrolase	0.198073	0.180553	0.780215	7.60977e-09	0.744599	4.823e-08	168	217	240	172	275	256	372	370	371	332.999	315	262
Cre13.g575366_4532	NA	0.66776	0.00323577	0.780487	0.00048032	0.549848	0.0160276	118	120.826	178.189	238.746	183.896	251.719	264.238	259.83	232.635	204.907	220.508	99.004
Cre13.g566750_4532	(1 of 5) PTHR31385:SF1 - EXPRESSED PROTEIN-RELATED	0.119458	0.541769	0.780612	7.13284e-06	0.396938	0.0291465	123	145	187	132	255	163	328	328	267	213	197	136
Cre12.g508100_4532	(1 of 2) PTHR21580:SF64 - PUTATIVE-RELATED	1.10232	5.77131e-09	0.780714	4.43871e-05	2.63113	1.22281e-46	216	232	251	499	493	537	366	467	446	1081	1383	1225
Cre16.g668300_4532	(1 of 4) PTHR23107:SF39 - PROTEIN PHOSPHATASE	1.12481	2.46883e-24	0.781278	2.39343e-12	-0.171605	0.152268	665.1	775	1036	1626	1952.43	1803.41	1441	1423.74	1443.31	722	648	461
Cre04.g217911_4532	(1 of 762) IPR027417 - P-loop containing nucleoside triphosphate hydrolase	0.503866	0.000950224	0.781341	1.69029e-07	1.10079	9.54175e-14	1164.69	1237.05	1285.01	1347.31	2142	1911.7	2221.01	2362.01	2264.01	3105	2722.09	1451
Cre17.g745647_4532	(1 of 1) PF09350 - DnaJ homologue, subfamily C, member 28, conserved domain (DJC28_CD)	0.686835	0.000372464	0.781738	4.31663e-05	1.28254	8.85849e-12	283	247	263.117	624	501	457	530	530	582	562	639	571
Cre16.g695350_4532	(1 of 7) IPR001005//IPR009057 - SANT/Myb domain // Homeodomain-like	-0.0465978	0.891811	0.781856	0.00795854	1.04539	0.000331185	61	44	55	39	82	52	75	111	134	102	105	85
Cre03.g192550_4532	DNA repair protein	1.04166	2.5685e-10	0.781977	2.35305e-06	-0.368614	0.0333361	399	508	589	567	790	809	689	696	589	408	342	179
Cre01.g070932_4532	(1 of 2) IPR004333//IPR036770//IPR036893 - Transcription factor, SBP-box // Ankyrin repeat-containing domain superfamily // SBP domain superfamily	0.54955	0.000277302	0.782192	1.42665e-07	-0.0749959	0.647831	836	962	1105	968	1409	1705	1751	1474	1390	1008	761	494
Cre06.g255450_4532	Retinoblastoma protein	0.403937	5.99964e-08	0.782857	5.12167e-27	0.746549	1.67115e-24	1209	1375	1632	1492	2063	2045	2423	2510	2249	2366	2158	1588
Cre06.g278219_4532	cilia-sensing, structure and/or assembly	0.741991	4.52401e-09	0.782977	4.82492e-10	0.325317	0.0127741	444	480	598.585	696	952	886	922	994	757.985	726	567	347
Cre12.g485478_4532	NA	-0.241124	0.673397	0.783516	0.114019	1.1811	0.0141512	17	11	9	5	16	13	30	23	19	29	31	19
Cre12.g508852_4532	(1 of 1) 6.3.4.10//6.3.4.11//6.3.4.15//6.3.4.9 - biotin--[propionyl-CoA-carboxylase (ATP-hydrolyzing)] ligase. / propionyl-CoA holocarboxylase synthetase. // biotin--[methylcrotonoyl-CoA-carboxylase] ligase. / biotin--[methylcrotonoyl-CoA-carboxylase] synthetase. // biotin--[biotin carboxyl-carrier protein] ligase. / biotin--protein ligase. // biotin--[methylmalonyl-CoA-carboxytransferase] ligase. / biotin-transcarboxylase synthetase	0.568126	0.000354537	0.783659	4.44858e-07	-1.11107	7.53452e-10	159.072	157	177	210	259	260	295	331.997	234	68	67	57
Cre14.g611450_4532	Plastid lipid associated protein 7	0.927422	4.7204e-27	0.7837	1.09545e-19	0.661893	2.2789e-14	1599	1657	2221	2660	3486	3418	2802.15	3126	2560	2736	2457	1803
Cre06.g278237_4532	Putative carbohydrate/purine kinase	0.857611	0.00644933	0.783882	0.0125704	-0.110753	0.756847	57	68	71	67	124	145	105	150	87	53	61	27
Cre03.g203600_4532	Glycerophosphoryl diester phosphodiesterase, probably a phospholipase C	0.812732	3.62739e-19	0.78389	5.12824e-18	1.61436	2.10624e-73	1034	1033	1246	1679	2126.09	2161	2006	2096	1997	3438	3278	2258
Cre14.g801618_4532	(1 of 1) PTHR24223:SF330 - ATP-BINDING CASSETTE SUB-FAMILY C MEMBER 10	-0.694965	0.0139835	0.783992	0.00181685	0.793276	0.00179494	42	60	56	27	47	28	91	100	93	98	67	63
Cre12.g801469_4532	NA	0.541114	6.76613e-08	0.784057	1.96773e-15	0.894918	1.06071e-19	1348.02	1428.86	1570.46	2105.98	2902.25	2396.62	3070.25	3596.39	3441.28	2900.27	2936.9	2305.68
Cre05.g235950_4532	NA	0.734707	0.00227367	0.784154	0.000953112	1.27883	2.70755e-08	50	57	47	63	92	87.067	84.058	87	87	112	105.344	94
Cre06.g301900_4532	(1 of 2) PTHR23110:SF109 - PIPSQUEAK, ISOFORM O	0.684764	7.3973e-05	0.78447	4.48023e-06	0.25764	0.1523	254	328	455	417	581	653	557	611	592	470	361.004	205
Cre06.g309300_4532	Dimethyl transferase for modification of 16S rRNA	-0.641296	0.0687875	0.784528	0.0148184	1.55567	4.52693e-07	45	45	54	15	36	40	69	78	82	106	93	128
Cre12.g532151_4532	ERD4-related membrane protein	-0.685401	0.211109	0.78469	0.0942623	1.38713	0.00186021	11	11	15	7	7	8	15	25	19	30	23	23
Cre06.g264850_4532	(1 of 1) PTHR12766:SF12 - DAXX-LIKE PROTEIN	1.14975	3.28476e-12	0.784698	2.57936e-06	-0.105837	0.566608	292	353	473	883	764	785	638	710	575	376	305	197
Cre16.g674515_4532	Flagellar Inner Arm Dynein I1/f Intermediate Chain	1.37407	5.39919e-37	0.784742	1.16237e-12	1.3221	3.61563e-34	396	427	574	1108	1159	1161	794	834	692	1085	1090	736.002
Cre01.g048102_4532	(1 of 22) PTHR13491:SF0 - ZINC FINGER CCHC DOMAIN-CONTAINING PROTEIN 10	1.90574	6.218e-24	0.784796	5.95822e-05	-1.56082	6.98658e-13	224.662	236.614	281.688	790.318	643.315	751.208	322.261	352.158	326.458	82.335	51.017	44.031
Cre17.g732150_4532	Flagellar Associated Protein 130	1.08217	2.74015e-10	0.785026	5.47487e-06	1.36332	9.36552e-16	229	218	249	596	517	536	485	551	468	622	743	371
Cre04.g229163_4532	(1 of 1) PF00169//PF02181 - PH domain (PH) // Formin Homology 2 Domain (FH2)	0.67931	8.6984e-11	0.785232	4.0326e-14	-0.836927	5.25563e-14	564	663	852	827	1217.38	1036	1152	1147	962	405	323	234
Cre13.g801563_4532	(1 of 17) PF18758 - Kyakuja-Dileera-Zisupton transposase (KDZ)	-0.14375	0.726135	0.78537	0.031866	2.20076	2.455e-10	32.902	51.523	59.99	66.817	23.247	52.329	79.614	109.591	117.908	179.722	220.684	201.853
Cre16.g691440_4532	Flagellar Associated Protein 43	1.1048	9.72302e-30	0.785377	1.6229e-15	1.21283	1.11792e-35	744	810	919	1464	1543.34	1847	1350	1310	1101.65	1699	1700	1202
Cre09.g388689_4532	(1 of 19) 2.7.10.2//2.7.11.1 - non-specific protein-tyrosine kinase. / cytoplasmic protein tyrosine kinase. // non-specific serine/threonine protein kinase. / threonine-specific protein kinase	0.705037	3.3621e-14	0.785399	1.73716e-17	0.588948	3.34845e-10	759	791	944.001	1148	1661	1561	1600	1748	1393	1374	1145	770
Cre13.g567500_4532	(1 of 5) PTHR44305:SF2 - EG:8D8.5 PROTEIN	1.20619	8.8396e-11	0.78577	3.88469e-05	-0.0541647	0.811229	83	84	122	206	192	236	154.007	169	142	90	79	56
Cre04.g228300_4532	Serine/threonine protein kinase	-0.0517115	0.743439	0.785951	7.36826e-09	1.35471	3.79656e-24	224.999	233.045	348.524	212.422	321.324	295.936	499.332	563.017	499.562	750.753	673.755	409.483
Cre02.g142351_4532	(1 of 2) K15631 - molybdenum cofactor sulfurtransferase (ABA3)	0.958201	9.49272e-26	0.786101	8.48229e-18	0.0870093	0.377345	6072.21	6765.83	8066	10149.9	12280	12954.9	11273.2	10956	9924	7558.93	6128.66	4151
Cre12.g500250_4532	NA	1.40645	1.72319e-16	0.786186	6.51372e-06	1.05011	1.18197e-09	216.935	197.237	195.556	545.295	598.296	529.47	413.643	381.689	340.299	371.168	396.007	347.47
Cre12.g488173_4532	NA	-1.5765	1.69658e-07	0.786425	0.00299937	2.49615	2.01967e-23	43.101	77	82.116	10.034	31.113	41.042	152.249	98.318	141.789	405.333	354.205	252.36
Cre12.g508550_4532	Ketopantoate hydroxymethyltransferase	0.643536	2.84244e-08	0.786968	5.96849e-12	0.780791	1.28416e-11	328	399	434	533.992	716	649	769	685	705	674	670	392
Cre11.g467688_4532	(1 of 1) 1.2.3.1//1.2.3.7 - aldehyde oxidase. / retinal oxidase. // indole-3-acetaldehyde oxidase. / indoleacetaldehyde oxidase	0.555753	0.000107746	0.787005	2.26584e-08	1.29557	5.94978e-21	283	250	402	307	494.995	480	468	496	457	660	713	451
Cre03.g172400_4532	(1 of 13) PTHR13318:SF86 - PROTEIN AMN1 HOMOLOG	-0.254545	0.212068	0.787267	2.28088e-05	0.315639	0.10701	172	149.116	182.951	94	166	154.285	274.32	259.07	278.17	229	154.982	124
Cre02.g144700_4532	Sodium/phosphate symporter	3.22476	3.69528e-12	0.787341	0.105813	-2.57215	1.55047e-07	166.847	171.716	229.732	594.471	2875.98	2511.02	296.756	495.899	359.922	41.598	27.322	19.513
Cre13.g605250_4532	(1 of 15) PTHR14596:SF72 - KH DOMAIN-CONTAINING PROTEIN	-0.0136008	0.982579	0.787453	0.133684	1.29746	0.00989548	10	10	12	7	13	11	17	15	20	24	14	24
Cre10.g461450_4532	NA	0.867742	1.57042e-08	0.787483	2.82681e-07	0.41552	0.00775517	1404	1381	1653	2258	3241	3155.93	3161	2854.37	2520	2401	1859	994
Cre10.g801103_4532	(1 of 3) PTHR45975:SF2 - NUCLEOSOME-REMODELING FACTOR SUBUNIT BPTF	0.156307	0.183109	0.787581	3.82566e-13	0.556739	4.73492e-07	538	657	741	702	848	874	1424	1351	1286	898	955	652
Cre05.g248550_4532	(1 of 1) K16276 - zinc finger protein-like protein (K16276, BTS)	0.716468	8.42367e-11	0.787647	6.81977e-13	-1.11422	7.87189e-23	1237	1467	1883	2245	2615	2351	2708	2737.28	2656	775	627	393.999
Cre08.g369451_4532	(1 of 39) PTHR13078:SF53 - PROTEIN MAOC-1	-0.489818	0.316475	0.787724	0.0856143	0.503442	0.283643	33.384	66.323	52.379	10.449	37.8	62.064	116.688	69.109	71.906	40.801	84.199	50.09
Cre17.g720400_4532	heavy metal transporting ATPase	0.940913	1.68915e-14	0.788462	1.35911e-10	-1.46176	2.84802e-32	3023	3542	4332	6202	7476	7047.11	6426.64	6628	5894	1114	1062	1045
Cre17.g744597_4532	(1 of 1) PF15938 - Domain of unknown function (DUF4750) (DUF4750)	0.541929	0.105249	0.788465	0.0144198	-0.141852	0.699697	32	49	30	49	56	58	60	73	72	24	38	32
Cre02.g141766_4532	(1 of 29) IPR006189 - CHASE domain	0.220305	0.374791	0.788521	0.00047513	0.638069	0.00566218	84	82	113	134	108	96	215	243	177	179	148	85
Cre03.g154100_4532	putative ABC transporter	-0.214882	0.407696	0.788937	0.000389754	2.39153	7.19021e-31	53	36	53	38	52	47	102	103	96	286	258	162
Cre07.g800825_4532	(1 of 422) 2.7.7.49 - RNA-directed DNA polymerase. / revertase	0.532986	0.0108722	0.789403	9.32958e-05	1.12085	1.7e-08	65.576	66.455	74.905	90.826	104.412	98.983	124.295	138.496	90.804	131.776	139.984	99.18
Cre12.g486700_4532	Flagellar Associated Protein 271	0.887503	9.42729e-11	0.789541	8.21426e-09	1.50514	2.40635e-29	164	188	212	394	391	356	371	431	349	558	507	375
Cre01.g040600_4532	Flagellar Associated Protein 327	0.639435	4.60382e-12	0.789848	6.82169e-18	-0.24789	0.0134853	493	523	669	662	839	860	834	842	747	419	397	271
Cre17.g710700_4532	(1 of 4) PTHR23257//PTHR23257:SF490 - SERINE-THREONINE PROTEIN KINASE // DUAL SPECIFICITY PROTEIN KINASE SHKE	0.490459	0.00164081	0.789859	1.85125e-07	1.8387	4.5048e-36	222	243	304	264.999	426.29	387.999	349	495	433	932	797	512
Cre11.g476376_4532	Flagellar Associated Protein 221	1.27184	1.11387e-21	0.790081	4.76191e-09	1.72224	4.24884e-39	410	437	541	1078	1069	1150	869	783	714	1299.01	1396	1099
Cre03.g800423_4532	(1 of 6) IPR044925 - His-Me finger superfamily	-0.209322	0.706397	0.790314	0.126036	0.540752	0.301253	227.952	262.707	143.304	137.662	164.002	338.613	492.176	560.407	405.652	398.177	158.015	310.736
Cre08.g373583_4532	ALBINO3-like translocon protein	0.288612	0.0890262	0.790409	8.1583e-07	0.854743	9.39623e-08	207	258	336	214	390	352	464	413	436	412	406	337
Cre02.g088650_4532	(1 of 4) 2.4.1.198 - phosphatidylinositol N-acetylglucosaminyltransferase. / glucosaminyltransferase	0.709878	0.00390063	0.790611	0.00114536	-0.353447	0.196196	49	77	70	96	111	89	114	107	86	36	49	36
Cre04.g224250_4532	Flagellar Associated Protein 147	1.52798	3.2379e-16	0.791411	3.61663e-05	1.78235	8.70521e-22	182	232	314	763	622	594	375	434	398	754	816	494
Cre17.g747247_4532	TPR-domain Flagellar Associated Protein 2	1.22587	7.18802e-10	0.791473	9.67763e-05	1.12094	1.63924e-08	179	194	361	320	385.001	440	261	263	239	426	363.001	247.001
Cre02.g110200_4532	Oligoendopeptidase	0.886358	5.76476e-09	0.791522	2.07868e-07	1.32169	1.07289e-18	302	294	356	455	659	661	658	517	450	839	755	432
Cre13.g576550_4532	(1 of 15) PTHR46573:SF2 - U-BOX DOMAIN-CONTAINING PROTEIN	0.573905	0.00046069	0.791528	6.8926e-07	2.09371	1.77549e-42	138	168	144	177	310	279	323	333	303	631	651	450
Cre03.g143827_4532	Flagellar/basal body protein 7	1.28238	1.94798e-26	0.792281	1.41164e-10	-0.194368	0.164659	200	208	265	465	578	604	405	401	373	193	164	134
Cre06.g305850_4532	S-adenosyl-L-methionine-dependent methyltransferase	0.84015	0.000921865	0.79229	0.00175183	-0.371944	0.170656	90	96	110	163	186	174	183	185	120	94	84	45
Cre06.g262950_4532	(1 of 34) IPR043129 - ATPase, nucleotide binding domain	1.10683	3.92543e-21	0.792313	2.27729e-11	0.378113	0.0022803	282	310.999	346	557	684.001	694	584	611.001	497	400	351	282
Cre16.g684050_4532	(1 of 1) PTHR13445:SF3 - PROTEIN TSSC4	0.890891	4.51732e-10	0.792662	3.10734e-08	0.170776	0.272485	248	272	327	451.387	544	554.734	530	490	420	350.626	296	158
Cre03.g157100_4532	(1 of 1) PF03420 - Prohead core protein serine protease (Peptidase_S77)	0.787931	6.09268e-16	0.792807	2.87472e-16	0.196583	0.0581632	531	596	658	1025	1238	1093	1209	1197	1177	710	702	410
Cre08.g384000_4532	Cytochrome P450, CYP197 superfamily	1.548	6.52841e-52	0.792875	2.06176e-14	0.916143	9.56357e-19	1385.54	1410	1727.98	3909	4069	4090	2335	2338	2075	2262	1949	1279
Cre02.g086600_4532	(1 of 8) PF12680 - SnoaL-like domain (SnoaL_2)	0.549306	6.3897e-11	0.794077	1.11601e-21	0.957639	5.22894e-31	2227	2415.54	2906	2993	3513	3691	4016.93	4394.98	3999	4472	4322	3312
Cre12.g516600_4532	Serine/threonine protein kinase	0.412445	0.0036376	0.79443	5.01283e-09	1.86572	9.02923e-46	172.184	201.398	304.518	261.744	345.381	326.451	415.747	422.574	435.689	773.623	734.733	565.727
Cre19.g750947_4532	(1 of 1) PTHR31194:SF257 - ETHYLENE-RESPONSIVE TRANSCRIPTION FACTOR RAP2-11	0.783859	3.69015e-06	0.794583	2.28381e-06	-0.239393	0.208282	96	121	165	186	267	209	252	227	211	109	91	72
Cre06.g304650_4532	Phosphatidylinositol 3-kinase	0.737954	8.62276e-07	0.794742	9.78211e-08	-0.0714583	0.663808	1054	1274	1476	1553	2258	2296	2310	2069	1901	1382	1076	612
Cre17.g746247_4532	(1 of 1) K11430 - histone-lysine N-methyltransferase EZH2 (EZH2)	0.543629	0.014741	0.794926	0.000249515	0.0844285	0.729558	92	143	140	99	214	184	191	184	186	132	123.495	81
Cre03.g189000_4532	SNF2-related DNA/RNA helicase	0.140521	0.594469	0.795486	0.000721832	1.18874	2.44413e-07	114.997	93	146.875	71.985	114.979	119	158.364	151.978	207.979	185.114	249.38	183.292
Cre03.g212977_4532	(1 of 1) IPR000104//IPR000197//IPR035898 - Antifreeze protein, type I // Zinc finger, TAZ-type // TAZ domain superfamily	1.08052	7.134e-23	0.795938	5.12006e-13	-2.87541	7.05746e-130	2046	2646.02	2869	5074	6433	5486.01	4711	5260	4599	396	259	226
Cre12.g500100_4532	(1 of 22) IPR001810//IPR036047 - F-box domain // F-box-like domain superfamily	0.622306	0.000286755	0.797162	2.03185e-06	0.333352	0.0623288	124	107	154	170.284	250	199	227	247	247	140	166	114.163
Cre06.g285100_4532	(1 of 205) 2.3.2.27 - RING-type E3 ubiquitin transferase. / ubiquitin transferase RING E3	-0.101864	0.663208	0.797301	8.67892e-05	-0.226457	0.31895	78	113.029	148	93	126	94.006	222	195	174.291	82	104.005	55.058
Cre07.g317000_4532	NA	0.18524	0.120009	0.797389	2.64699e-13	1.23857	1.89707e-30	275	270	350	304	433	390	617	629	609	732	710	494
Cre12.g496100_4532	Flagellar Associated Protein 149	1.44083	6.04778e-10	0.797405	0.000767569	1.64984	8.6094e-13	148.026	202	272	684	495	509	322	457	449	683	729	389
Cre07.g315550_4532	(1 of 2) PTHR12169:SF29 - AFG1-LIKE ATPASE FAMILY PROTEIN	-0.0129174	0.964441	0.797473	0.000764744	2.11699	1.0405e-21	58.228	49.246	71.229	47.869	56.169	48.857	110.02	72.049	83.008	234.003	199.003	150.879
Cre06.g285700_4532	(1 of 1) PTHR13466:SF0 - PROTEIN F55C12.5, ISOFORM B	1.58905	1.69393e-23	0.797896	1.10024e-06	0.676308	4.21576e-05	185	229.002	312	495.007	691.027	849.579	413	355	354	388	335.49	213
Cre08.g374200_4532	(1 of 21) 2.7.11.1//2.7.11.22 - non-specific serine/threonine protein kinase. / threonine-specific protein kinase. // cyclin-dependent kinase. / Cdk-activating protein kinase	1.13779	1.5823e-07	0.798437	0.000277887	0.820393	0.000178	162	222	240	471.002	390	387	369	344.26	285	452	283	187
Cre06.g307500_4532	Low-CO2 inducible protein C	1.32847	1.35967e-12	0.798566	2.45008e-05	-2.33428	2.16161e-36	27224.3	31712.1	43185.8	87647	73003.5	72399.8	49578	61593.6	51520	7989	6065	3192
Cre09.g395100_4532	Dual-specificity protein phosphatase	0.409011	8.4813e-09	0.799012	1.70643e-30	0.0873949	0.244188	2857.61	3262.57	3844.93	4368.32	5563.89	4634.29	6924.09	7228.53	6569.29	3703.62	3536.3	2262.78
Cre03.g153300_4532	(1 of 7) PTHR12460:SF0 - REGULATION OF NUCLEAR PRE-MRNA DOMAIN-CONTAINING PROTEIN 2	1.08783	3.29285e-14	0.799369	3.00651e-08	0.268557	0.0766293	368.918	500.573	597.387	1126.1	1239.28	1106.63	882.397	1160.4	1031.23	581.585	544.708	350.977
Cre06.g278222_4532	Receptor of activated protein kinase C	0.670072	6.36892e-17	0.799632	1.13803e-23	0.461928	8.79951e-09	41051.4	46883	56081.4	67302	86610.1	77650.1	80986	96691.7	83679.9	61363.2	62833	48189
Cre17.g715200_4532	(1 of 1) PF00560//PF12799//PF13855 - Leucine Rich Repeat (LRR_1) // Leucine Rich repeats (2 copies) (LRR_4) // Leucine rich repeat (LRR_8)	1.03239	3.42425e-16	0.799871	3.14142e-10	1.27401	3.82365e-24	397	468	515	831	1280	1059	962	1007	923	1342	1147	643
Cre11.g481300_4532	(1 of 781) IPR000104 - Antifreeze protein, type I	1.28381	7.96618e-10	0.80033	0.000200118	-0.00406424	0.987575	49	70	76	149	178	166.016	139	105	110	70	60	37
Cre17.g802098_4532	NA	1.17374	5.5976e-15	0.800365	1.23267e-07	-1.22802	1.45779e-13	229	274	338	772	868	644	559	844	710	141	128	88
Cre09.g401589_4532	(1 of 2) IPR000104//IPR002893//IPR003072 - Antifreeze protein, type I // Zinc finger, MYND-type // Orphan nuclear receptor, NOR1 type	1.0191	1.16752e-09	0.800451	2.08376e-06	0.19337	0.292003	149	182.003	196.218	314.611	347	373.678	299.002	338.005	290	189	212.556	110.21
Cre02.g095097_4532	peptidyl-prolyl cis-trans isomerase, FKBP-type	0.557393	1.61295e-05	0.800459	3.101e-10	1.08746	6.58651e-18	918	938	960.007	1295.64	1481	1486	1679.2	1845	1609	1705	1879	1525
Cre16.g684827_4532	(1 of 4) PTHR11207//PTHR11207:SF0 - RIBONUCLEASE III // RIBONUCLEASE 3	0.618566	0.00011881	0.801005	3.79991e-07	1.70881	3.97376e-29	172.816	175.528	215.216	260.923	262.514	306.713	352.112	335.921	265.598	559.513	491.08	431.623
Cre01.g030200_4532	Flagellar Associated Protein 6	0.706948	2.76883e-10	0.801012	6.02326e-13	1.38882	1.61553e-36	1837	1970	2316	3042.2	4185	3734	4309	4260	4214	5766	6197	3031
Cre10.g459800_4532	(1 of 3) PTHR47219:SF20 - GTPASE ACTIVATING PROTEIN GYP2	0.395051	0.0194843	0.80142	7.07632e-07	1.28271	6.86766e-16	180	189	201	180	320	293	324.636	372	387	440	503	301
Cre07.g325738_4532	(1 of 2) PTHR31251:SF74 - SQUAMOSA PROMOTER-BINDING-LIKE PROTEIN 2	0.705762	3.03117e-07	0.80193	4.05617e-09	0.376272	0.00820078	211	252	358	336	503	495	497	502	449	368	315	215
Cre06.g311250_4532	(1 of 2) PTHR45733:SF8 - FORMIN-J	0.172799	0.710483	0.801971	0.0521322	1.66775	2.17832e-05	23	25	32	16	27	30	31	58	32	76	70	41
Cre03.g172322_4532	(1 of 3) PF17180 - Zinc-binding domain (zf-3CxxC_2)	-0.0994619	0.713194	0.802141	0.000582139	1.10412	1.78774e-06	55.883	73	76	56	91	70	110	181	153	128	147	125
Cre10.g801164_4532	(1 of 1) PF00078//PF00628//PF00665//PF17917//PF17921 - Reverse transcriptase (RNA-dependent DNA polymerase) (RVT_1) // PHD-finger (PHD) // Integrase core domain (rve) // RNase H-like domain found in reverse transcriptase (RT_RNaseH) // Integrase zinc binding domain (Integrase_H2C2)	-0.0120997	0.973963	0.802164	0.012669	-0.0714274	0.842404	112.829	111.76	167.812	43.125	149.615	184.079	216.81	186.152	204.497	122.173	83.786	86.515
Cre05.g234647_4532	(1 of 1) K06950 - uncharacterized protein (K06950)	1.33508	1.99955e-38	0.802444	1.73758e-14	0.0745641	0.528732	370	463	474	1070	1289	1266	844	1009	863	478	435	355
Cre01.g800088_4532	NA	1.14994	1.60291e-05	0.802485	0.00286501	0.786096	0.00439066	21	39.149	55	83.566	115.296	130.041	96.311	112.274	106.629	76	71.124	51.005
Cre14.g614151_4532	(1 of 1) PF13831//PF13832 - PHD-finger (PHD_2) // PHD-zinc-finger like domain (zf-HC5HC2H_2)	0.472728	0.000273077	0.802617	2.09499e-10	0.258296	0.0523168	318.425	429.331	533.081	451.587	686.712	578.517	750.38	730.999	676.648	535.997	434.378	313.947
Cre06.g291250_4532	(1 of 3) PF03909 - BSD domain (BSD)	0.0800901	0.675384	0.802677	1.49317e-06	0.424986	0.0143554	156	186	189	131	221	229	311	341	311	251	186	167
Cre16.g651900_4532	OctotricoPeptide Repeat protein 129	0.750116	4.17358e-07	0.8027	4.98728e-08	-0.0783022	0.638157	311.001	338	381	431	463.044	549	502.999	522.807	468.001	296	261	172
Cre06.g800741_4532	(1 of 1) PTHR14881:SF4 - LISH DOMAIN-CONTAINING PROTEIN ARMC9	1.04125	3.63031e-16	0.802701	4.60789e-10	0.585783	7.80136e-06	352.11	362.14	435.346	611.039	854.621	750.619	614	635.929	612	603.921	481	301
Cre08.g382689_4532	(1 of 4) K08770 - ubiquitin C (UBC)	0.659738	8.95897e-07	0.802758	1.27961e-09	0.447531	0.00116931	191.296	240.618	298.172	332.549	507.237	402.116	432.049	494.015	485.93	343.385	318.494	194.546
Cre02.g088500_4532	(1 of 1) 5.3.3.1 - steroid Delta-isomerase. / steroid isomerase	0.00982158	0.959118	0.803329	6.4459e-07	-1.81411	3.50396e-25	422	564	634	379.001	590	501	902	931	851	119	98	128
Cre09.g389001_4532	(1 of 1) PTHR45286:SF1 - CHAPERONE DNAJ-DOMAIN SUPERFAMILY PROTEIN	1.27789	8.53934e-05	0.803573	0.0156253	-0.552041	0.122753	62	81	59.002	121	187	173	111	139	93	37	52	25
Cre06.g258363_4532	(1 of 1) PTHR15454:SF56//PTHR22706:SF1 - LRRCAP DOMAIN-CONTAINING PROTEIN // ABNORMAL SPINDLE-LIKE MICROCEPHALY-ASSOCIATED PROTEIN ISOFORM X1	0.998816	1.75449e-11	0.80383	8.78433e-08	0.470958	0.00269642	150.042	193	231.371	295.266	326.546	351.182	309.186	278	240.228	203.783	167.804	153.528
Cre10.g447950_4532	NA	0.476029	0.000180569	0.804092	1.10844e-10	1.42498	5.59313e-31	3080	3757	4005.91	4484	5819	5030	6229	7642.14	7077	11051.2	10172	5163
Cre03.g152900_4532	Metallophosphoesterase/metallo-dependent phosphatase	0.771035	1.0864e-13	0.80424	7.07777e-15	1.00776	1.1228e-22	1813.09	1727.28	1830.03	3018.76	3471.01	3271.15	3235.57	3826.78	3362.9	3494.13	3731.68	2488.07
Cre14.g608150_4532	(1 of 3) PTHR32387:SF0 - NO VEIN-LIKE PROTEIN-RELATED	1.25415	1.17025e-12	0.804784	7.6463e-06	0.835596	3.93127e-06	313	330	504	553	625.119	703	403	408	360.321	374	307	183
Cre11.g467526_4532	(1 of 3) 2.3.1.255//2.3.1.258 - N-terminal amino-acid N(alpha)-acetyltransferase NatA. / N-terminal amino-acid N(alpha)-acetyltransferase NatA. // N-terminal methionine N(alpha)-acetyltransferase NatE. / N-terminal methionine N(alpha)-acetyltransferase NatE	-1.45517	0.0015889	0.804961	0.0334529	1.12659	0.00249675	18	30	17	8	8	10	40	55	43	39	49	42
Cre16.g665450_4532	Ryanodine-inositol 1, 4, 5-triphosphate receptor Ca2+ channel	1.41284	4.56051e-66	0.804983	8.24867e-22	0.27463	0.0018074	661.999	702	903	1599	2006	2137.82	1379	1308	1184	895.999	844	590
Cre12.g533500_4532	(1 of 18) PTHR43649:SF12 - ABC TRANSPORTER PERIPLASMIC-BINDING PROTEIN YCJN-RELATED	0.113058	0.49513	0.80535	7.09425e-08	-0.00361889	0.983443	347.002	471	575	314	584	542	798	723	726	475.001	415	251
Cre09.g390900_4532	(1 of 7) PTHR33472:SF28 - BROMO AND FHA DOMAIN-CONTAINING PROTEIN DDB_G0267958	0.44585	0.0565603	0.805362	0.000303221	-0.777832	0.00229007	64	73	82	67	117	99	130	124	107	40	28	36
Cre13.g585250_4532	(1 of 1) PF02214//PF08005 - BTB/POZ domain (BTB_2) // PHR domain (PHR)	0.708461	3.86864e-12	0.805374	1.65979e-15	0.413248	7.79989e-05	449	532	618	790	1022	920	1061	1034	913	777	669	430
Cre06.g294776_4532	NA	0.15364	0.683194	0.805744	0.0156541	0.96805	0.0034353	29	36	40	47	33	37	82	46	73	58	70	54
Cre02.g097227_4532	Found in Chlamydomonas and Volvox but not strongly conserved elsewhere	1.06031	4.05871e-12	0.806195	1.90964e-07	1.18527	7.58482e-15	128	143	179	284	288	359	265	280	245	361	306	206
Cre02.g147300_4532	NA	0.892814	3.08594e-18	0.806676	3.27481e-15	-0.611453	1.28794e-08	719	911	1128	1629	2299	1941	2185.01	2021	1914	641	602	398
Cre08.g359051_4532	(1 of 781) IPR000104 - Antifreeze protein, type I	0.613541	0.0142474	0.806929	0.000929485	0.763424	0.00194716	52	43	73	79	91	80	116	96	78	104	89	51
Cre10.g422150_4532	(1 of 1) 3.4.16.2 - lysosomal Pro-Xaa carboxypeptidase. / prolyl carboxypeptidase	0.898118	1.79893e-15	0.806962	9.49522e-13	0.554796	1.42839e-06	469	516	622	911	1025	985	965	979	810.181	770	633	550
Cre09.g801029_4532	NA	0.393186	0.395341	0.807285	0.0609793	1.5137	0.000234153	16	26	14	22	27	23	27	37	38	45	75	23
Cre01.g048900_4532	Global Transcription factor	0.336759	0.217336	0.807407	0.00172934	-1.27403	6.95552e-06	84	150	89	87	171	134	187	174	166	36	40	34
Cre01.g038250_4532	Serine decarboxylase	0.723876	2.5921e-10	0.807516	1.31136e-12	0.480203	2.96338e-05	3337	3816.04	4371.23	5158	7846	6846.01	7424	7865	7452.87	6445	5443	3054.54
Cre03.g179800_4532	Low-CO2-inducible membrane protein	0.227438	0.0247392	0.807797	8.00415e-17	1.16518	1.02341e-33	16666.8	18691	18520	20224	25011.8	22211.3	33544.6	38332.4	36067	37535	38602	29552
Cre01.g020800_4532	NA	1.45537	8.22375e-20	0.808153	6.67779e-07	0.882928	5.47488e-08	257	306.018	311	812.903	662.421	823.759	532.412	598.079	531.073	540.351	533.045	342.216
Cre07.g317850_4532	Flagellar and Basal Body 10	1.13656	2.41774e-09	0.808347	2.65098e-05	0.298866	0.139926	189	222	179	483	431	468	407	402	361	272	273	131
Cre03.g169050_4532	(1 of 1) PTHR47568:SF2 - E3 UBIQUITIN-PROTEIN LIGASE SP1-RELATED	0.54863	0.000341082	0.80866	6.07225e-08	-0.305267	0.0604164	237	250	266	280	391	363	415	431	423	206	208	98
Cre12.g548050_4532	Adenylate/guanylate cyclase	0.502098	0.000563839	0.809089	1.22965e-08	-0.590923	8.74603e-05	331	415	504	414	622	668	679.993	769	603	304	215	154
Cre01.g044200_4532	(1 of 17) IPR036410 - Heat shock protein DnaJ, cysteine-rich domain superfamily	0.943679	0.000116077	0.809274	0.000977537	0.390451	0.134177	40	68	71	113	111	135	111	126	108	60	73	68
Cre05.g241202_4532	(1 of 3) 3.4.22.53 - calpain-2. / milli-calpain	1.0988	4.07373e-13	0.809566	1.23088e-07	0.240221	0.139665	235	286	313	417.002	674.001	704.003	419	538.022	474	360	299	190
Cre07.g322450_4532	putative N-methyltransferase	0.868047	4.86216e-10	0.810042	6.08209e-09	0.338572	0.0178438	1120	1386	1645.05	1867	2642.96	2813	2538	2321	2074	2020	1352	1030
Cre12.g552950_4532	NA	0.388619	0.0044476	0.810146	8.10093e-10	0.862429	6.06669e-11	612.373	661.145	718.954	840.986	1198.91	940.073	1585.85	1482.59	1635.91	1183.7	1288.88	1118.71
Cre01.g036900_4532	(1 of 2) K04427 - mitogen-activated protein kinase kinase kinase 7 (MAP3K7, TAK1)	1.75292	1.48078e-47	0.81076	5.71614e-11	-0.399136	0.00270346	309	406	485.017	1455	1663	1543	909	1004.18	784.842	293.005	302.049	236.001
Cre13.g564350_4532	Ataxia telangiectasia mutated protein 1	0.512097	0.000377183	0.810808	8.31651e-09	-0.640595	1.55515e-05	370.423	486.989	570.601	458.815	813.505	673.919	810.888	873.008	658.058	321.291	250.193	178.585
Cre13.g603050_4532	NA	0.648987	1.3321e-05	0.810888	3.66594e-08	0.758428	2.68898e-07	604.95	627.08	757.736	1063.3	1087.27	1082.52	1140.62	1344.38	1156.9	1263.02	1148.59	637.105
Cre03.g210289_4532	(1 of 782) 2.7.11.1 - non-specific serine/threonine protein kinase. / threonine-specific protein kinase	0.897984	6.39567e-10	0.810913	2.26795e-08	1.11645	8.46516e-15	153.519	145.678	183.936	219.319	352.154	338.823	314.939	302.71	290.289	368.433	347.972	202.591
Cre11.g477100_4532	Flagellar Associated Protein 97	1.02265	5.62201e-20	0.810932	5.03652e-13	1.64629	1.49072e-50	500	617	779	1266	1316	1371	1085	1318	1164	2022	1935	1291
Cre11.g476000_4532	NA	0.538107	0.149123	0.810985	0.0229973	1.21309	0.00048121	25	26	17	34	46	25	40	42	51	56	60	32
Cre09.g389282_4532	Coiled-Coil Flagellar Associated Protein 114	1.27883	8.14766e-14	0.811669	2.91063e-06	0.995575	7.70057e-09	188	198	289	378	515	398	334	395	344	448	381	232
Cre08.g379550_4532	Sodium-dependent phosphate transporter, major facilitator superfamily	0.142433	0.332839	0.811741	2.15123e-09	-0.600348	1.3812e-05	1357	1810	1811	1958	1853	1716	3151.38	3440	3068	1192	924.001	715
Cre13.g801556_4532	NA	0.65184	1.23852e-09	0.811776	1.6034e-14	1.11059	6.28879e-26	372.562	428.551	522.107	753.548	855.369	738.3	982.079	990.712	853.506	936.974	927.876	671.588
Cre01.g000950_4532	Major facilitator superfamily transporter	0.293798	0.313451	0.81208	0.0025717	-0.119742	0.700416	36	58	75	58	55	79	88	95	87	44	39	41
Cre12.g505250_4532	EF Hand Containing Flagellar Associated Protein 288	1.0107	8.67194e-09	0.812194	4.14826e-06	1.69447	5.09733e-23	150	147	154.984	365	300.998	322	310	344.991	288.986	478	476	366
Cre12.g536550_4532	Flagellar outer dynein arm intermediate chain 1	1.03327	4.61045e-27	0.812284	3.07371e-17	0.934743	2.44792e-22	950	993	1300	2232	2451	2630	2277	2365	2195	2200	2152	1412
Cre03.g183200_4532	Central pair microtubule complex 1	1.05254	2.32032e-19	0.812341	5.09482e-12	1.16722	1.15983e-23	906	872	1133	1613	1670	2103	1530	1561	1310	2119	1991	1157
Cre01.g008350_4532	NA	-0.379277	0.222919	0.812697	0.00457257	2.42411	6.8743e-19	60	80	102	27	92	85	182	120	176	424	417	289
Cre12.g535150_4532	NA	0.643892	1.06292e-05	0.812883	1.60471e-08	0.146158	0.357715	197	234	283	320	380	403	465	420	359	270	258	136
Cre17.g742000_4532	Predicted protein	1.19581	4.00108e-13	0.812958	1.07496e-06	1.1244	9.49758e-12	273	289	373	770	594	784	568	621	519	650	654.239	412
Cre08.g360250_4532	Urea active transporter	0.767081	4.77952e-13	0.813566	1.07054e-14	0.942559	3.95841e-19	466	475.361	558.335	753	1073	992	1048	1087	1008	1001	893	723
Cre06.g281250_4532	Cyclopropane fatty acid synthase	-0.780633	3.20297e-05	0.81373	3.46947e-06	-1.26982	2.93076e-11	242	282	302	75	162	151	406	410	339.999	117	102	52
Cre10.g458800_4532	Scavenger receptor cysteine rich (SRCR) protein	0.87199	6.39078e-08	0.813809	4.1364e-07	1.01957	1.75279e-10	291	306	317	539	600.058	511.02	508	669.054	571.049	683	578.93	373.738
Cre09.g387912_4532	Coiled-Coil Flagellar Associated Protein 139	1.70244	7.92687e-35	0.81385	7.58827e-09	0.52708	0.000218389	676	784	994	2291	2689	2678	1293	1560	1148	1250	1114	592
Cre09.g390100_4532	S-adenosyl-L-methionine-dependent methyltransferase	1.13229	4.40863e-25	0.81398	1.59201e-13	0.526954	3.16248e-06	408	476	475	958	1233.45	1102	970	927	953	652	674	480
Cre12.g545150_4532	(1 of 3) PTHR21514:SF0 - AP-4 COMPLEX ACCESSORY SUBUNIT TEPSIN	-0.144219	0.160131	0.814032	1.93092e-17	0.551138	1.13554e-08	3356.74	3544.87	4273.04	3033.01	3889.71	3732.79	6709.62	7451.54	6469.99	4618.47	4576.8	3774.69
Cre06.g278194_4532	Flagellar Associated Protein 236	1.48409	1.20029e-17	0.814064	3.84993e-06	0.583713	0.00105422	366	500	544	1592	1186	1316	867	1035	858.636	666	658	517
Cre09.g411751_4532	NA	0.0751465	0.687064	0.814189	4.34624e-07	0.342672	0.0436738	155	139	185	119	209	153	271	261	270	208	176	135
Cre05.g800547_4532	(1 of 1) IPR001584//IPR012337//IPR013103//IPR025724//IPR036397//IPR043502 - Integrase, catalytic core // Ribonuclease H-like domain // Reverse transcriptase, RNA-dependent DNA polymerase // GAG-pre-integrase domain // Ribonuclease H superfamily // DNA/RNA polymerase superfamily	0.317039	0.423491	0.814318	0.0264501	1.42114	5.83717e-05	34.83	38.695	17.911	44.106	30.883	37.753	57.134	53.092	51.429	68.533	65.889	66.193
Cre01.g007500_4532	Sodium:solute symporter	1.0591	4.31914e-14	0.815504	8.73766e-09	-0.121486	0.450381	216	216	239	407	477	482.745	409.929	410	332.379	194	159.124	154
Cre03.g162750_4532	(1 of 2) K13207 - CUG-BP- and ETR3-like factor (CUGBP, BRUNOL, CELF)	0.59534	4.36579e-07	0.815834	2.45423e-12	0.0290986	0.824924	2675.01	2944	3669	4053	6482	5877.02	6661	7829.24	6426	3743	3109	1986
Cre01.g010201_4532	(1 of 69) PTHR24216:SF65 - PAXILLIN-LIKE PROTEIN 1	0.487619	0.00234544	0.815981	1.46604e-07	-0.145547	0.402561	181.57	180.329	287.876	247.203	373	360.208	388.378	454.311	401.268	205.7	208.275	116.998
Cre01.g025350_4532	Flagellar Associated Protein 235	0.387559	0.0389188	0.816207	6.13277e-06	2.6552	6.31677e-52	420	403	462	540	800	594.951	920	992	930	2112	2639.99	2493
Cre03.g178500_4532	Flagellar protofilament ribbon protein 43	1.11931	2.75159e-13	0.816264	1.15796e-07	1.43981	2.36875e-21	745	827	1007.1	2234.03	1922	1926	1569	2032	1827	2232	2693	1515
Cre02.g110800_4532	Nitrate/nitrite transporter	0.482818	0.110833	0.816327	0.00496044	-0.0764291	0.822714	35	54.063	49	58	61.021	66.012	85	62	74.022	29	42.905	30
Cre10.g453800_4532	putative Sphingomyelin phosphodiesterase	1.03129	3.59359e-08	0.817014	1.4038e-05	0.209654	0.297781	222.002	240.001	333.873	518.72	525.712	598.936	532	521	428.882	335.695	335.998	134.998
Cre02.g095126_4532	Disproportionating enzyme 2	1.3299	4.90009e-43	0.817067	5.3982e-17	-0.264294	0.00928167	1697	2038	2710	5017	5732	6258	3933	4274	3733	1880	1628	1053
Cre10.g462400_4532	(1 of 781) IPR000104 - Antifreeze protein, type I	0.94389	1.21449e-19	0.817394	4.46704e-15	-0.344926	0.00251297	361.579	407.691	492.225	804.17	1016.39	799.233	842.866	875.983	806.664	347.632	316.499	210.323
Cre12.g520750_4532	NA	0.514208	4.24489e-06	0.817966	8.6727e-14	0.263972	0.0208909	674	779	891	905	1098	1034.93	1158	1287	1126	813	818	656
Cre02.g085550_4532	NA	0.850461	3.71408e-07	0.818812	9.07308e-07	-0.000252055	0.999016	134	150	197	259	271	326	334	282	254	143	154	115
Cre05.g234350_4532	NA	0.921689	7.53617e-13	0.818911	1.76969e-10	0.507716	0.000115037	334.999	387.001	531.237	714	851	737	791.185	812	798.001	608.407	528.186	356
Cre12.g507900_4532	(1 of 6) PTHR15708:SF4 - PROTEIN M04F3.5	1.51548	3.98935e-14	0.819084	5.70054e-05	-1.23753	2.44128e-09	478.963	609.93	591.909	1190	1882.98	1935.9	1213.77	1061.88	933	282.989	267	110.706
Cre01.g010880_4532	(1 of 2) K18598 - echinoderm microtubule-associated protein-like 6 (EML6)	0.455482	0.00177813	0.81913	4.86364e-09	0.346022	0.0200292	148	173.327	205	190	242	282	310	309	291.001	217.405	203.111	137
Cre06.g302600_4532	(1 of 2) IPR002014//IPR008942 - VHS domain // ENTH/VHS	0.0815723	0.579273	0.819361	5.19334e-10	0.981982	7.02655e-14	920	979	1168	810	1388	1068	1753	1910	1785	1668	1790	1528
Cre06.g280500_4532	Phosphoprotein phosphatase	0.644271	0.00082404	0.819441	1.6054e-05	-0.789017	4.31655e-05	806	1026	1203	1612	1333	1284	1799	1774	1534	475	457	320
Cre07.g800760_4532	(1 of 65) PTHR30405:SF26 - TRANSPOSASE, PROBABLY IS605-TNPB FAMILY	-0.219398	0.652229	0.819487	0.0553472	0.210861	0.654579	23	22	24	13	27	21.889	48	57	27.123	26	14	28
Cre14.g614708_4532	NA	0.283234	0.246149	0.819648	0.000231287	1.35704	3.96139e-10	52	55	64	78	72	70	113	125	125	142	145	133
Cre06.g278158_4532	(1 of 2) IPR001283//IPR003882//IPR014044//IPR035940 - Cysteine-rich secretory protein, allergen V5/Tpx-1-related // Pistil-specific extensin-like protein // CAP domain // CAP superfamily	0.455105	0.0561556	0.819687	0.000367281	1.49818	1.75138e-11	68.832	92.188	81.589	98.481	132.715	115.32	110.194	123.787	146.665	201.585	197.431	113.795
Cre10.g426050_4532	putative C-terminal peptidase	2.04819	6.10411e-52	0.819859	5.18e-09	-0.558855	0.000267832	221.011	255.094	306.787	968	1070.1	1153.24	504.028	443.107	409.082	173.03	183.704	88.011
Cre15.g801762_4532	(1 of 6) PTHR10642:SF26 - RIBONUCLEASE H1	2.20383	3.88528e-12	0.819882	0.01512	-0.984524	0.0122038	28.995	24.022	35.46	104.724	185.56	164.474	60.908	78.008	49.392	7.374	14.95	19.382
Cre16.g801872_4532	NA	1.31044	0.0570643	0.820028	0.248432	1.45879	0.031439	0	10	13.441	14.321	12.192	30.054	17.117	17.068	8.136	22.838	14	16.233
Cre05.g233550_4532	(1 of 4) 2.7.10.2//2.7.12.1 - non-specific protein-tyrosine kinase. / cytoplasmic protein tyrosine kinase. // dual-specificity kinase. / dual-specificity kinase	0.576111	5.37809e-05	0.820254	5.05814e-09	-0.0532182	0.736094	573.999	699	906	735	1103	1372	1263	1368	991	803	622	385
Cre12.g546450_4532	(1 of 1) PTHR12472:SF0 - RAB3 GTPASE-ACTIVATING PROTEIN NON-CATALYTIC SUBUNIT	0.821279	6.66085e-09	0.820371	6.73459e-09	-0.580514	0.000225723	179	201	219	289	370	387	348	324.999	319	112	120	101
Cre17.g696400_4532	Clp protease adaptor protein	0.976893	9.00286e-37	0.820402	2.12786e-26	-0.147983	0.0699658	2661	3158	3485	6526	8148	6271.72	6705	7712	6871	3165	2728	1987
Cre02.g085750_4532	(1 of 1) IPR006059//IPR029787 - Solute-binding family 1 // Nucleotide cyclase	0.582613	0.0439996	0.821035	0.00348012	0.744123	0.00862313	73.859	69	86	70	131.558	172.626	174	180.763	119	166	122.534	72
Cre12.g553000_4532	(1 of 14) IPR027267 - Arfaptin homology (AH) domain/BAR domain	0.640576	1.35708e-10	0.821272	7.89776e-17	0.800771	5.65133e-16	1049.64	1057.9	1241.58	1669.52	2431.84	1962.32	2484.76	2751.92	2585.82	2017.71	2085.52	1625.62
Cre03.g156400_4532	S-adenosyl-L-methionine-dependent methyltransferase	0.879806	2.52168e-16	0.821636	2.01455e-14	1.3409	7.87401e-37	353.623	439	429	626.802	778	771	697	683.125	703	940	901	633
Cre17.g741350_4532	Kinesin motor protein	0.957651	2.53619e-10	0.821773	6.5485e-08	2.44215	1.48354e-65	116	110	133	174	298	253	239	241	197	645	598	432.384
Cre01.g052550_4532	(1 of 115) 3.4.19.12 - ubiquitinyl hydrolase 1. / ubiquitin thiolesterase	0.761508	1.81052e-11	0.822036	3.22159e-13	-0.0304414	0.814845	676.621	707.457	827.486	1026.23	1382.35	1491.35	1383.02	1244.74	1166.74	720.195	724.135	409
Cre13.g605700_4532	NA	0.280911	0.109514	0.822629	3.21087e-07	1.42108	9.2265e-20	80	108	119	106	131	130	192	185	183	275	268	176
Cre12.g525050_4532	Structural Maintenance of Chromosomes protein	1.19611	1.40302e-16	0.82278	2.03226e-08	-0.173248	0.287703	184	241	303	548	529	601	451	479	410	224	191	148
Cre17.g727550_4532	NA	1.10143	1.89079e-15	0.823037	4.66997e-09	0.209565	0.166279	203	269	292	455	496	614	387	439	387	301	260	165
Cre06.g278230_4532	(1 of 1) KOG0032//KOG0198//KOG0580 - Ca2+/calmodulin-dependent protein kinase, EF-Hand protein superfamily // MEKK and related serine/threonine protein kinases // Serine/threonine protein kinase	1.15509	1.78821e-16	0.823815	5.72014e-09	1.00684	9.88851e-13	307.001	321	415	666.016	994.65	965.221	625.018	864.035	709.206	831.047	669	404.971
Cre09.g415650_4532	Flagellar Associated Protein 351	0.975381	5.22376e-10	0.823884	1.64335e-07	1.45627	4.56527e-21	359	346.999	463	835	684	827	667.001	829.999	710.999	991.002	1061	725
Cre12.g496950_4532	(1 of 1) 3.4.13.5 - Xaa-methyl-His dipeptidase. / X-methyl-His dipeptidase	0.98283	1.11438e-13	0.823889	5.42054e-10	0.0296815	0.844861	701	748	1063	1197	1611	1574	1225	1336	1226	900	705	418
Cre08.g362150_4532	Flagellar Associated Protein 361 with PAS Sensory Domain	0.541783	5.52913e-05	0.824156	2.79978e-10	-0.773307	8.29238e-08	302.999	269.455	316.18	330.452	455.442	437.368	605.614	537.386	446.863	157.048	174.4	103.054
Cre01.g006050_4532	Long Flagella protein 3	0.754354	6.16468e-16	0.82418	6.52043e-19	0.162514	0.102089	777.003	817.852	961.729	1123.9	1597.73	1649.64	1590.59	1573.11	1367.86	958.922	874.887	550.702
Cre16.g685450_4532	Axonemal Dynein Heavy Chain 8	1.42227	3.2417e-22	0.824207	2.81923e-08	0.0894747	0.581273	932.061	1122	1439	2556	2822	3877	2216	2073	1874	1397	1088	723
Cre02.g141606_4532	Axonemal inner arm dynein heavy chain, dynein c (monomeric)	1.30636	5.37699e-44	0.824242	3.99413e-18	-0.111977	0.278201	1032.02	1132.03	1518.03	2117.04	2805.01	3232	2072.04	1966.12	1701.04	1124	991.022	694
Cre11.g467745_4532	Gamma tubulin interacting protein	-2.00831	9.44007e-06	0.824306	0.0118515	2.43438	5.69493e-16	29	22	27	8	6	5	48	42	45	165	123	71
Cre04.g800490_4532	(1 of 6) IPR036508 - Chitin binding domain superfamily	0.961137	5.22705e-06	0.824804	8.19543e-05	0.954936	6.70507e-06	39.788	75.482	68.999	116.123	160.905	137.551	136.256	172.072	161.47	118.345	133.885	88.312
Cre01.g014300_4532	NA	1.14045	1.66418e-24	0.824937	2.36635e-13	-1.60228	4.42663e-38	635.001	792.001	935	1445	1588	1804	1328	1401	1064	250	205.001	153
Cre15.g801837_4532	NA	0.576934	0.13967	0.825044	0.0297996	0.037373	0.931882	30.428	24.025	59.345	27.994	69.491	54.398	66.359	51.678	44.897	20.675	32.621	30.772
Cre01.g037100_4532	(1 of 7) PTHR24347:SF412 - CALCIUM_CALMODULIN DEPENDENT PROTEIN KINASE I	-0.404314	0.267155	0.82524	0.0117402	0.283931	0.424249	18	52	50	20	43	36	92	86	68	53	47	31
Cre10.g432450_4532	(1 of 2) PTHR24180:SF43 - NAD-DEPENDENT DEACETYLASE SIR2B	0.628096	1.59237e-07	0.82569	3.08835e-12	1.41419	1.21133e-33	870.001	882.111	984	1161	1601	1555	1714	1605	1541.02	2019	2073	1426
Cre12.g509850_4532	Multi-eye protein 1	0.483747	0.00378612	0.825748	4.11161e-07	-0.618319	0.00039801	294.001	319	464	383	535	568	565.021	530.001	478	184	162	108
Cre12.g548450_4532	GT90 family protein 24	0.878131	1.54537e-07	0.826811	7.43417e-07	1.20518	2.78726e-13	102.18	140.388	182.024	231.575	280.37	289.427	221.096	278.291	293.023	311.329	297.136	218.329
Cre05.g232100_4532	(1 of 17) IPR036410 - Heat shock protein DnaJ, cysteine-rich domain superfamily	1.15373	2.01975e-09	0.826981	2.29524e-05	2.69264	2.4502e-50	44	62	66	122	151	151	122	116	134	366	402	319
Cre06.g278250_4532	(1 of 1) PTHR16219:SF1 - HAUS AUGMIN-LIKE COMPLEX SUBUNIT 4	-0.781292	0.220619	0.827161	0.125391	2.0457	4.73522e-05	4	13	8	4	8	5	20	20	17	47	25	25
Cre03.g190950_4532	Alpha tubulin 1	0.697161	1.24452e-08	0.827266	1.02111e-11	0.302736	0.0150279	11508.5	13850.3	15989.3	21112.8	23582.8	23010	22847.4	29583.8	25463.3	19303.2	17925.4	9827.35
Cre06.g249700_4532	(1 of 1) IPR003690//IPR017956//IPR038538 - Mitochodrial transcription termination factor // AT hook, DNA-binding motif // MTERF superfamily, mitochondrial/chloroplastic	0.530406	0.000621407	0.827467	4.10825e-08	0.24735	0.125091	191	234	299	311	412	337	478	419	413	312	269	149
Cre06.g294650_4532	Alanine-glyoxylate transaminase	1.05136	3.3152e-38	0.827874	3.17914e-24	-0.33094	6.92083e-05	9290.99	10184	11443.1	20131	23448.9	22394	17977.8	20423	18151.9	8255.07	7509.01	5794
Cre02.g118050_4532	U-type cyclin	0.392802	0.000300353	0.828304	1.86806e-15	0.49875	3.7291e-06	356.226	399	444.114	529.999	644.062	609	876.344	918.081	835.552	636.359	516.276	409.706
Cre17.g737200_4532	NA	0.631067	2.08493e-07	0.828943	4.23411e-12	1.38918	5.838e-32	440.741	462.809	423.635	683.733	789.936	742.415	864.729	1005.96	830.258	1233.18	1107.05	751.596
Cre14.g613652_4532	NA	0.961119	0.000120724	0.829017	0.000894633	2.24023	8.52449e-21	81.637	93.598	87.551	254.989	157.447	154.113	194.988	213.461	204.024	450.078	447.754	311.947
Cre26.g756897_4532	(1 of 1) IPR000104//IPR001841//IPR003903 - Antifreeze protein, type I // Zinc finger, RING-type // Ubiquitin interacting motif	1.06443	1.77716e-22	0.829878	4.43289e-14	0.367459	0.00128454	389	485	608	829	1139	975	857	931	727	678	533	391
Cre02.g116150_4532	(1 of 2) 2.4.1.232 - initiation-specific alpha-1,6-mannosyltransferase. / glycolipid 6-alpha-mannosyltransferase	0.806743	0.000211695	0.829944	0.000131463	1.32637	2.92092e-10	55	54	72.996	83	109	108	101	88	99	156	130	76
Cre16.g658350_4532	(1 of 1) PTHR15048:SF0//PTHR34491:SF74 - PROTEIN FAM47E-STBD1-RELATED // NUP-1 PROTEIN	1.02379	4.71734e-05	0.83005	0.00105845	-0.442464	0.109321	57	103	120	193	165	183	164	188	123	61	75	32
Cre01.g003700_4532	(1 of 1) PTHR23099:SF0 - ACIDIC REPEAT-CONTAINING PROTEIN	-0.0152181	0.947685	0.830225	1.93803e-05	-0.147135	0.510452	88	95	122	78	111	102	199	154	149	79	78	63
Cre07.g356250_4532	Cytochrome P450, CYP197 superfamily	0.725954	0.00583006	0.830653	0.00132568	2.59625	8.6414e-27	51	32	76	72	129	75	113	101	90	344	279	204
Cre12.g801466_4532	(1 of 2) IPR036844 - Hint domain superfamily	1.18345	2.78365e-09	0.830915	4.01842e-05	-0.415406	0.0685406	89.001	76.57	120	180.619	236.584	247.727	192.801	191.854	149.451	50.23	86	39
Cre14.g618820_4532	Probable transposon-derived protein of Chlamydomonas-Specific family B	0.979602	0.0316783	0.831925	0.0698709	0.49965	0.30001	16.217	8.746	23.476	19.427	31.003	43.419	38.506	20.867	23.164	22.592	19.013	14.653
Cre09.g394251_4532	Central pair associated protein	1.20124	6.53106e-35	0.832068	2.4202e-17	1.69266	1.02866e-68	905	955	1085	2266	2371	2419	1800	2036	1876	3023	3095	2171
Cre08.g373200_4532	FixL-like PAS domain protein	1.1022	5.4599e-19	0.832275	2.32625e-11	1.12616	1.00883e-19	545.727	561.27	608.231	1216.62	1512.09	1521.45	1197.16	1323.25	1133.69	1101.8	1136.51	927.949
Cre14.g609750_4532	(1 of 4) PF03351 - DOMON domain (DOMON)	-0.450992	0.0824335	0.83242	0.000316881	1.39624	6.01027e-10	70.311	52.411	63.79	44.087	53.612	47.158	149.194	110.313	109.639	170.452	152.498	106.517
Cre12.g550800_4532	Deoxycytidyl transferase	0.762814	3.90828e-05	0.832822	5.8534e-06	-0.381705	0.0603901	104.119	119.024	175.133	190.971	258.909	194.256	232.132	247.496	190.29	114.544	85	53.59
Cre12.g535050_4532	(1 of 18) PTHR43649:SF12 - ABC TRANSPORTER PERIPLASMIC-BINDING PROTEIN YCJN-RELATED	0.841509	3.64712e-15	0.83314	6.24822e-15	0.978484	4.48236e-20	581.424	660.607	823.391	904.405	1337.92	1399.88	1163.7	1144	1108.05	1271.68	1200.36	714.648
Cre04.g800494_4532	(1 of 19) K08850 - aurora kinase, other [EC:2.7.11.1] (AURKX)	-0.0852831	0.630935	0.833233	5.4702e-08	0.139519	0.417512	148	178	190	156	258	170	406	419	387	186	182	152
Cre17.g731100_4532	Conserved in the Plant Lineage	0.684178	8.61309e-12	0.833307	5.19745e-17	1.40157	6.1037e-46	2722	2864	3164	4592.03	5727	5476	6313	6677	6077	7459	7314	6103
Cre03.g186050_4532	(1 of 65) IPR002048//IPR011992 - EF-hand domain // EF-hand domain pair	-0.542772	0.0668621	0.8335	0.0018194	1.56369	1.39169e-09	65	44	65	28	45	52	131	85	115	194	162	109
Cre10.g420800_4532	Flagellar central pair-associated protein 46	1.12151	9.0234e-13	0.833816	1.52169e-07	1.87129	3.33445e-34	208	204	260	424	436	509	379	364	359	701	643	619.728
Cre07.g334950_4532	(1 of 132) PTHR23257:SF962 - KINASE SUPERFAMILY WITH OCTICOSAPEPTIDE_PHOX_BEM1P DOMAIN-CONTAINING PROTEIN	0.56798	3.93216e-06	0.833822	5.05367e-12	0.369316	0.002946	620	719	898	742	1234	1150	1365	1385	1261	1067	876	608
Cre08.g358553_4532	(1 of 1) IPR000104//IPR001810//IPR006553//IPR032675//IPR036047 - Antifreeze protein, type I // F-box domain // Leucine-rich repeat, cysteine-containing subtype // Leucine-rich repeat domain superfamily // F-box-like domain superfamily	0.514697	0.00710277	0.833842	6.88564e-06	1.24617	9.33824e-12	155	177	241	212	317	306	335	397	332	520	451	204
Cre04.g800427_4532	NA	-0.233165	0.643413	0.834174	0.0529838	2.13243	1.46913e-07	8	14.049	18.144	19.013	13.006	10.005	41.108	23.146	39.158	73.136	57.043	41.377
Cre14.g629750_4532	NADP-dependent malic enzyme 2	0.792468	4.09922e-09	0.834573	4.86739e-10	1.35644	1.34264e-24	998	1158	1327	1791	2186	2237.04	2210	2304	2126	2369	2722.01	2416
Cre02.g145900_4532	(1 of 10) PTHR15907:SF229 - PROTEIN PLANT CADMIUM RESISTANCE 11	1.14265	1.00636e-08	0.835138	3.40791e-05	1.493	3.44162e-14	75	98	89	205	238	212	167	190	223	246	304	142
Cre09.g399030_4532	4-hydroxyphenylpyruvate dioxygenase	0.646449	3.04363e-22	0.835152	1.12228e-36	0.389457	8.10743e-09	2270.15	2445.11	2820.87	4063.57	5025.23	4437.11	5406.3	6152.8	5409.66	3592.25	3281.92	2332.37
Cre12.g498400_4532	NA	0.989511	1.79123e-09	0.835397	4.22882e-07	1.20165	1.67465e-13	241	238.318	313.999	459.356	558.12	517.775	452.058	429.001	480.005	560.26	604	361
Cre16.g666576_4532	NA	0.868469	1.68535e-08	0.835867	5.93147e-08	0.0871921	0.623181	192	196	209	394	497	433	422	363	402	172	173	130
Cre09.g801084_4532	(1 of 422) 2.7.7.49 - RNA-directed DNA polymerase. / revertase	0.797849	3.18084e-16	0.83609	7.58303e-18	0.763862	6.57609e-15	614.587	729.699	818.375	1269.99	1417.26	1242.76	1332.56	1597.9	1332.24	1218.75	1151.87	821.255
Cre11.g467561_4532	Flagellar Associated Protein 222	1.5821	8.50342e-12	0.836104	0.00045296	2.54065	3.05986e-29	64	95	140	312	235	295	166	216	150	506	520	467
Cre01.g004200_4532	(1 of 45) IPR000048 - IQ motif, EF-hand binding site	1.01043	4.92756e-15	0.836846	1.22352e-10	1.25895	8.17519e-23	191	227	309	429	493	523	441	443.144	390	538	549	369
Cre06.g310100_4532	(1 of 4) IPR000719//IPR001245//IPR003018//IPR011009//IPR020635//IPR029016 - Protein kinase domain // Serine-threonine/tyrosine-protein kinase catalytic domain // GAF domain // Protein kinase-like domain // Tyrosine-protein kinase, catalytic domain // GAF domain-like	0.659608	1.63622e-12	0.837079	1.50773e-19	1.23043	7.08891e-41	2077	2196	2631	2972.02	4407	4265	4686	4683	4471	5781	5415.65	3507.67
Cre03.g145387_4532	Coiled-Coil Flagellar Associated Protein 239	0.884816	1.12688e-10	0.837186	9.48756e-10	1.78328	2.63625e-40	454.357	467.378	468.043	1006.19	955.478	930.438	987.584	1148.56	928.829	1547.13	1756.82	1078.32
Cre09.g394917_4532	(1 of 3) KOG2861 - Uncharacterized conserved protein	0.919378	4.4252e-26	0.837268	5.89894e-22	0.696565	2.08981e-15	1040	1216	1328	2390	2649	2492	2513	2826	2485	2180	1966	1275
Cre08.g800923_4532	NA	0.188717	0.440776	0.837437	0.000123323	2.15404	2.20318e-25	60	58.998	68	68	83	82	105	150	134	231	280	222
Cre09.g410000_4532	(1 of 1) PTHR13604:SF0 - EMBRYONIC STEM CELL-SPECIFIC 5-HYDROXYMETHYLCYTOSINE-BINDING PROTEIN	0.844536	3.55089e-08	0.837822	3.84439e-08	0.395414	0.0142045	130	160	179	255	306	296	310	274	302	230	186	116
Cre17.g745797_4532	(1 of 9) PTHR46007:SF8 - SIGNAL ELEMENT ON AUTOSOME PROTEIN 2	0.717066	2.65926e-05	0.83806	6.55617e-07	0.312995	0.0800256	160.019	233.665	310.927	269.984	309.793	334.343	360.203	349.152	304.776	244.744	187.98	137.788
Cre13.g589050_4532	(1 of 1) PTHR10410:SF41 - MPN DOMAIN-CONTAINING PROTEIN	0.393041	0.00363615	0.838478	1.03653e-10	-1.05642	1.64497e-13	319	365	393	421.151	551	464	719	621	653	194	144	109
Cre08.g368300_4532	Putative RNA helicase	0.727403	0.03475	0.838712	0.0131516	0.625842	0.0738646	32	18	34.004	55.003	45	42	45	63	50.006	37	43	29
Cre05.g243354_4532	NA	0.761083	4.84658e-08	0.838809	1.30879e-09	-0.319414	0.0435815	128.69	152.695	175	256	279	287	272	309	277.507	127	113	73
Cre16.g673200_4532	NA	0.847958	1.16738e-06	0.838992	1.31088e-06	0.549242	0.00202976	163.535	203.477	212.688	401.857	442.111	312.545	326.975	503.954	421.726	310.237	277.405	195.448
Cre17.g731466_4532	(1 of 40) PTHR46231:SF1 - ANKYRIN REPEAT AND BTB_POZ DOMAIN-CONTAINING PROTEIN 1	0.173383	0.429898	0.84005	2.49847e-05	1.41242	4.65292e-13	132.24	138.481	199.265	101.879	224.248	219	295.454	279.308	278.45	437.812	330.008	264.487
Cre02.g145350_4532	(1 of 30) PF03407 - Nucleotide-diphospho-sugar transferase (Nucleotid_trans)	0.676853	5.28281e-10	0.840387	4.79002e-15	0.73747	1.35034e-11	320.954	379	414	471.083	637	614	652	724.996	619	522.728	567.252	410
Cre10.g801104_4532	(1 of 1) IPR000104//IPR003072//IPR004333//IPR036893 - Antifreeze protein, type I // Orphan nuclear receptor, NOR1 type // Transcription factor, SBP-box // SBP domain superfamily	0.150462	0.465459	0.840996	5.6857e-06	0.6385	0.000728149	142	146	176	136	170	216	345	249	249	237	232	138
Cre12.g493350_4532	NA	0.392123	0.15635	0.840997	0.00127271	1.12972	1.24957e-05	69	48	81	103	97	92	129	167	145	120	196	88
Cre16.g674900_4532	(1 of 3) PTHR43289:SF6 - SERINE_THREONINE-PROTEIN KINASE NEKL-3	0.623032	0.208575	0.841014	0.0816503	-0.163197	0.758208	51.157	34.309	62.334	13.075	98.038	120.683	96.425	82.47	73.234	45.2	36.355	25.567
Cre10.g801182_4532	NA	0.573558	0.0424507	0.841344	0.00206763	1.32405	7.31166e-07	50.51	58.364	69.531	99.086	125.185	67.71	127.805	107.527	140.554	174.094	185.433	73.679
Cre16.g685050_4532	PRLI-interacting factor L	0.984076	9.99353e-19	0.841356	4.52101e-14	-1.04054	1.12701e-19	1385	1510	1823	2891	3187	3373	3088	2907	2852	890	669	480
Cre04.g224200_4532	(1 of 2) PTHR18841:SF0 - PROTEIN C08G5.3, ISOFORM A-RELATED	1.43702	3.04048e-40	0.841467	1.60117e-14	-1.1512	2.89237e-23	746	1016	1164	2306	2648	2829	1807	1785	1654	484	408	241
Cre10.g429400_4532	petG mRNA stabilization factor	0.887	9.34446e-09	0.84174	4.8126e-08	-0.813628	1.91333e-06	228.999	252	279	339	413	411	436	391	330	114	114	77.001
Cre17.g802141_4532	(1 of 4) PTHR47162:SF10 - METHYL-CPG-BINDING DOMAIN-CONTAINING PROTEIN 9	0.86432	2.21376e-09	0.842151	4.94225e-09	1.37644	3.69429e-22	437.509	386.047	557.363	773.621	1288.83	827.132	916.371	1102.66	1006.92	1173.71	1280.07	806.944
Cre10.g433450_4532	(1 of 1) PTHR19848:SF7 - F-BOX AND WD-40 DOMAIN PROTEIN 7	1.18627	1.7373e-16	0.842488	8.56339e-09	-0.0281752	0.874631	119	141	160	301	356	337	246	290	277	144	138	78
Cre15.g638950_4532	Nuclear Control of Chloroplast 1	0.526431	0.0204449	0.842645	0.000134523	-0.695428	0.00481097	84.594	121.35	99.887	122.065	173.744	165.659	175.749	185.82	155.643	62.006	67	21.996
Cre03.g800279_4532	(1 of 1) PF00059//PF13229 - Lectin C-type domain (Lectin_C) // Right handed beta helix region (Beta_helix)	0.187714	0.171662	0.84346	4.89185e-11	-0.155603	0.261836	694	823	1056	849.001	1525.59	1192	1810	1994.02	1943	716.001	747	485
Cre13.g589550_4532	NA	0.471945	0.000530643	0.843568	2.29329e-10	-0.290008	0.0358669	1307	1761	1746	2682	2636	2280	3808	3536	3622	1249	1424	1048
Cre03.g197450_4532	(1 of 782) 2.7.11.1 - non-specific serine/threonine protein kinase. / threonine-specific protein kinase	1.05116	3.55687e-14	0.843971	1.51553e-09	0.250349	0.0879759	446.335	434.193	657.931	759.892	1102.02	1246.9	867.404	827.34	746.31	648.241	537.178	326.066
Cre10.g418500_4532	NA	0.946857	4.25362e-36	0.844065	5.70448e-29	0.117653	0.149365	1342	1396	1824	2443	3383	3404	3019	2948.17	2712.03	1682	1490	967
Cre05.g243000_4532	(1 of 1) K14491 - two-component response regulator ARR-B family (ARR-B)	0.594119	0.000935061	0.844178	1.66433e-06	-1.12576	5.45639e-10	467.004	619	723	750	991	992	1308	1158.01	915	363	215	156
Cre11.g480000_4532	(1 of 1) PTHR31245:SF1 - UBIQUITIN SYSTEM COMPONENT CUE PROTEIN	0.523355	4.81444e-08	0.844556	2.15497e-19	-0.073905	0.486074	676	690	775	989	1179	1105	1470.02	1442	1360	648	682	452
Cre17.g747347_4532	(1 of 1) PTHR45782:SF5 - DAR GTPASE 3, CHLOROPLASTIC	0.22198	0.340076	0.845393	6.52845e-05	-0.334579	0.157963	68	118	91	82	132	103	171	167	146	63	68	50
Cre07.g330900_4532	(1 of 140) IPR036691 - Endonuclease/exonuclease/phosphatase superfamily	1.51725	1.09614e-25	0.845655	9.00516e-09	-1.27275	3.5017e-16	459	581.183	638	1605.96	1461	1629.04	997.282	1041.97	924.531	259.004	187.63	131
Cre17.g802151_4532	NA	0.776559	1.05126e-10	0.846089	1.03905e-12	1.09283	4.54121e-20	232	243.887	295	434	575	588.705	592	664	624	596	552	398
Cre09.g387900_4532	(1 of 4) PTHR48010:SF55 - OS01G0607900 PROTEIN	0.883597	4.33995e-17	0.846216	7.9661e-16	0.778205	1.6336e-13	583.164	594	723.238	825.2	1020	1219	1020	1020.38	922	1061	905	650
Cre09.g403750_4532	Halo-acid dehalogenase-like hydrolase	0.230629	0.0229264	0.846709	1.31538e-18	0.561561	8.50011e-09	1003	1218	1462	1266	1785	1623	2564	2472	2446	1913	1862	1093
Cre07.g336500_4532	OctotricoPeptide Repeat protein 114	-0.918128	0.00383229	0.84673	0.00456188	1.87513	6.69986e-11	67	97	126	24	60	56	183	138	117	262	262	202
Cre12.g489250_4532	(1 of 3) PTHR23213//PTHR23213:SF214 - FORMIN-RELATED // SUBFAMILY NOT NAMED	1.28074	9.25951e-31	0.846783	6.96243e-14	0.439302	0.000159608	418.684	442	521	880	962.762	1153	724	748.634	609	599	559	350
Cre09.g396512_4532	OctotricoPeptide Repeat protein 12	0.633658	6.55184e-16	0.847041	8.92383e-28	0.352512	9.87442e-06	1512	1723	1846	2471	3090	2983	3471	3768	3340	2358	2091	1384.05
Cre08.g358543_4532	(1 of 2) PF00078//PF00628//PF00665//PF17919//PF17921 - Reverse transcriptase (RNA-dependent DNA polymerase) (RVT_1) // PHD-finger (PHD) // Integrase core domain (rve) // RNase H-like domain found in reverse transcriptase (RT_RNaseH_2) // Integrase zinc binding domain (Integrase_H2C2)	0.343391	0.0760322	0.847082	4.10664e-06	-0.322626	0.102201	196.949	227.834	305.229	198.157	323.899	347.502	397.131	373.914	404.689	149.655	154.607	153.584
Cre03.g800361_4532	(1 of 3) IPR001584//IPR001878//IPR012337//IPR013103//IPR025724//IPR036397//IPR036875//IPR043502 - Integrase, catalytic core // Zinc finger, CCHC-type // Ribonuclease H-like domain // Reverse transcriptase, RNA-dependent DNA polymerase // GAG-pre-integrase domain // Ribonuclease H superfamily // Zinc finger, CCHC-type superfamily // DNA/RNA polymerase superfamily	0.365361	0.0919651	0.847107	3.26229e-05	2.128	5.49592e-28	85.643	78.579	108.908	79.407	146.811	129.34	152.218	180.95	156.983	317.185	340.51	305.036
Cre17.g712600_4532	(1 of 726) IPR011009 - Protein kinase-like domain	0.665789	1.01339e-12	0.847306	4.59423e-20	0.795169	1.12201e-17	933	1047	1197	1439	1908	1964	2183	2107	1963	1966	1701	1155
Cre12.g491600_4532	Sodium/phosphate symporter	0.746964	3.60524e-14	0.848232	4.89893e-18	-0.179699	0.084488	1341.41	1527.25	1730.8	2361.97	2901.86	2381.19	2773.83	2909.69	2674.85	1323	1221.62	851.464
Cre06.g253051_4532	Mating-type a region 3A	0.228078	0.0265846	0.848551	2.79281e-18	0.872803	3.89081e-19	962.098	1023.42	1186.69	1125.46	1712.13	1556.73	2428.74	2677.32	2420.34	2178.19	1969.24	1388.88
Cre11.g479000_4532	Adenylate/guanylate cyclase	0.973182	9.97081e-23	0.848886	1.1865e-17	0.720592	5.01783e-13	1336.44	1629.25	1976.07	2961.36	3457.42	3868.25	3545.98	3463.06	2905.24	3010.31	2535.52	1624.01
Cre13.g605800_4532	(1 of 1) PTHR46774:SF3 - CHROMATIN MODIFICATION-RELATED PROTEIN EAF1 A-RELATED	0.681422	3.95874e-05	0.848899	2.0991e-07	0.0665992	0.716842	394.001	468	579	477	653.001	714	651	712.999	706.001	455.999	350	265
Cre10.g424000_4532	NA	1.08552	1.63714e-07	0.849353	4.80046e-05	0.244001	0.273938	189	156	204	383	310	436	316	304	327	221	221	108
Cre03.g200950_4532	Flagellar Associated Protein 273	1.13777	0.000283821	0.849607	0.00722282	2.4417	1.18727e-16	16	33	33	60	75	60	45	62	76	127	188	123
Cre03.g150650_4532	(1 of 1) PTHR12775:SF2 - REPLICATION TERMINATION FACTOR 2	0.708221	1.63328e-07	0.84979	2.05899e-10	1.43817	8.60041e-28	435	349	455	606	833	666	793	854.826	748	1030	1040.13	833
Cre10.g449400_4532	(1 of 168) PTHR12393:SF6 - SPHINGOMYELIN PHOSPHODIESTERASE 2	1.18282	2.34465e-12	0.849852	6.83938e-07	-0.459729	0.0165216	124	142	156	265	391	329	261	307	217	121	76.04	55
Cre02.g096551_4532	(1 of 1) IPR001680//IPR004855//IPR015943//IPR036322 - WD40 repeat // Transcription factor IIA, alpha/beta subunit // WD40/YVTN repeat-like-containing domain // WD40-repeat-containing domain superfamily	0.592698	0.00726147	0.849874	7.81344e-05	-0.976641	4.76793e-05	96	104	146	119	164	217	230	188	164	58	59	28
Cre09.g415500_4532	Translation factor for chloroplast petA RNA	0.774641	1.87808e-06	0.849898	1.39052e-07	-1.22356	4.83478e-13	513	540	669	754	949.892	1069	997	1042	871	171	181	205
Cre03.g800326_4532	NA	0.664145	1.02465e-15	0.8499	3.47573e-25	0.679052	2.05861e-16	1853	2057	2369.01	3231	4607	4121.92	4956.68	5138	5004.83	3783.11	3485.03	2344.82
Cre04.g211600_4532	snRK1 family in Chlamydomonas, subgroup 1	1.1682	3.94061e-16	0.849913	3.95026e-09	0.0807213	0.613054	571	610	823	1273	1680	1779	1517.06	1339.38	1149	841	691	405
Cre17.g733800_4532	(1 of 1) IPR001965//IPR002219//IPR011011 - Zinc finger, PHD-type // Protein kinase C-like, phorbol ester/diacylglycerol-binding domain // Zinc finger, FYVE/PHD-type	0.659324	0.000656093	0.849914	7.72496e-06	-0.390746	0.0577036	148	151	209	167	274	317	321	294	232	143	110	72
Cre12.g531950_4532	(1 of 8) PTHR45743:SF2 - POTASSIUM CHANNEL AKT1	-0.195708	0.57227	0.850095	0.00608001	-0.114917	0.740544	76	77	106	38	79	64	124	146	132	58	73	55
Cre05.g243801_4532	Flagellar Associated Protein 387	1.47172	7.67602e-28	0.850851	6.04896e-10	0.995382	3.4066e-13	259	311	385	786	772	848	542	544	484	600	600	367
Cre01.g800051_4532	NA	0.660816	1.96185e-06	0.851041	3.81334e-10	1.18211	1.79214e-18	187.92	187	190.257	296.795	359.898	307.495	413.36	386.242	382.978	461.966	413.776	316.009
Cre05.g245100_4532	(1 of 168) PTHR12393:SF6 - SPHINGOMYELIN PHOSPHODIESTERASE 2	0.776559	0.00370985	0.851174	0.0013193	-0.518571	0.0682777	90	95	147.994	157.013	167.056	232.941	226.019	205.614	137.935	63	98.415	30
Cre08.g371400_4532	zinc finger family protein	0.988489	1.62104e-08	0.851545	1.23498e-06	0.502332	0.00521837	186	226	293	364	424	532	451.117	403	345	371	317	166
Cre12.g500150_4532	Aldehyde dehydrogenase	1.37864	3.92508e-76	0.851758	1.12634e-29	2.20676	4.52976e-195	2281	2556	2933	5841	7993	7380.34	5160	4950	4981	12298	11498	7607
Cre13.g801525_4532	NA	0.452415	0.153883	0.851914	0.00442038	0.41676	0.193961	39.237	32.27	35.979	60.853	61.461	61.032	60.467	122.815	98.593	50.319	54.762	34.764
Cre17.g729200_4532	(1 of 1) PF04678 - Mitochondrial calcium uniporter (MCU)	0.706712	8.53078e-08	0.851982	6.16529e-11	-0.228984	0.102211	458.047	537.832	482.269	654.596	1038.12	866.605	1053.62	1023.1	1055.21	368.789	489.89	289.297
Cre11.g475600_4532	Flagellar Associated Protein 362	1.38087	8.15563e-23	0.852374	3.07316e-09	1.13742	1.2899e-15	174	184	278	465	503	585.717	371	376	317	423	444	271
Cre02.g112250_4532	Calpain family cysteine protease	0.808032	1.27083e-08	0.852542	1.38805e-09	1.861	2.25454e-42	209.014	205	210	351	436	425	481	452.075	402	767	868.992	601
Cre01.g051174_4532	bZIP transcription factor	-0.0956891	0.676885	0.853289	1.87235e-05	0.980589	8.48163e-07	115.972	123	142.781	91.801	148.932	149.29	278.43	271.125	196.096	224.758	240.435	182.273
Cre17.g723300_4532	(1 of 18) K08824 - cyclin-dependent kinase-like [EC:2.7.11.22] (CDKL)	0.611982	7.33455e-09	0.853475	2.48861e-16	0.0701858	0.55273	370	375.999	485.999	510	670.999	673	725	685	647.999	445	399	284.001
Cre16.g680500_4532	EF-hand Calcium binding protein, may be centrin-related	0.933223	1.31988e-09	0.853667	3.26634e-08	0.924477	1.78105e-09	275.999	244	369	429	545	606	450	465	424	544	537	295
Cre11.g801268_4532	NA	1.71277	1.48344e-17	0.853819	3.35583e-05	1.81998	9.02169e-20	145.518	158.237	168.808	496.215	609.905	584.063	226.318	382.769	392.657	714.697	486.509	381.836
Cre11.g467739_4532	Intraflagellar Transport Protein 54	0.947614	7.6484e-16	0.854147	3.54664e-13	1.23258	3.12764e-26	684	727	834	1271	1365	1380	1281	1424	1380	1578	1798	1158
Cre07.g329861_4532	(1 of 30) PTHR48125:SF10 - RNA POLYMERASE II-ASSOCIATED FACTOR 1 HOMOLOG	0.445869	0.000928839	0.854319	4.78131e-11	0.115711	0.419473	330	361	458	295	509	487	590.001	571	529.999	346.001	345	275
Cre10.g464550_4532	Latrunculin-B sensitive 1	0.548632	3.16677e-09	0.854484	7.31181e-21	0.240274	0.0113798	1362	1415	1634	1614	2252.01	2307	2467	2591	2303	1777	1567	1027
Cre16.g676200_4532	(1 of 4) PTHR10751:SF2 - GUANYLATE-BINDING PROTEIN	1.00919	6.43964e-15	0.855215	4.46135e-11	0.406858	0.00249274	312	423	417	710	913	800	641	821	793.743	557	463	323
Cre13.g570951_4532	(1 of 13) PTHR47246:SF1 - MUCIN-19	0.454596	0.172221	0.855825	0.0067687	0.0876095	0.810935	18	42	57	51	61.048	44	70	71	62	38	36	26
Cre52.g802239_4532	NA	0.121722	0.735391	0.856924	0.00729355	0.109957	0.75874	62.864	48.795	59.353	43.377	38.686	92.059	93.344	89.682	97.86	67.725	46.994	40.641
Cre14.g614550_4532	atpB mRNA stabilization factor	-0.304899	0.148865	0.856937	1.00156e-05	-0.179946	0.402416	166	182	208.003	77	179.124	178.335	338.401	311.387	270.298	167	129	98
Cre06.g291450_4532	NA	0.500048	0.00226852	0.857004	5.79887e-08	0.285265	0.092974	143	162	200	218	222	245.001	314	319.999	249	194	183	114.999
Cre16.g688302_4532	(1 of 1) K08999 - hypothetical protein (K08999)	0.895766	2.82354e-18	0.857369	6.29121e-17	0.268511	0.0109416	4441	4786	5800	8636	11326	10150	10077	11270	10691	7099	6230	3542
Cre14.g632501_4532	(1 of 24) IPR036514 - SGNH hydrolase superfamily	0.806719	6.65507e-06	0.857547	1.41612e-06	0.79258	9.63709e-06	124.263	148.429	227.341	284.437	310.597	247.696	267.545	326.295	279.819	252.687	260.262	199.321
Cre12.g521300_4532	Proteome of basal body 14	0.90526	1.04521e-09	0.857563	6.96599e-09	1.70707	1.38227e-31	15641.1	17002	16244.1	31607.8	44188.9	36663.9	36862	42071.8	44340.6	50054	52326.2	49757
Cre08.g367500_4532	Stress-related chlorophyll a/b binding protein 2	0.687019	2.12607e-13	0.857854	2.74318e-20	-0.515533	3.72024e-08	28385.9	38615	40410.3	61687	65929.2	60088.4	71865.4	83759.9	75419.2	26029.5	24069.8	17375
Cre07.g355300_4532	putative chloride channel	0.755286	2.06327e-13	0.857939	4.00953e-17	0.0389348	0.74154	540	527	601.174	689	1075	951	942	1022	911	604	533	330
Cre09.g402051_4532	Voltage-gated chloride channel	0.398713	0.0020285	0.858142	5.45777e-12	-0.0473875	0.740544	411	458	594	491	725	663	944	876	728	503	380	283
Cre02.g084250_4532	Phosphoprotein phosphatase 2C-related	0.159097	0.327379	0.858271	7.6308e-09	2.0428	5.08938e-45	394	403	468	444	616	483	942	798	960	1576	1675	1400
Cre08.g385500_4532	Alpha-amylase 1	1.2834	6.93617e-35	0.858412	2.71235e-16	1.52082	1.04814e-48	1505	1590.76	1959	3809.93	4490.93	4558	3549.95	3390.94	3130	4231	4677	3599
Cre01.g050100_4532	Diaminopimelate decarboxylase	1.13793	3.03974e-37	0.858589	8.48182e-22	0.356441	9.00497e-05	6060	7259	8370	13569	19184	17419	14326	15631	13878	9230	8670.01	7372
Cre14.g622951_4532	NA	0.0551667	0.938309	0.859313	0.157513	2.13583	0.00013438	5	4	8	9.082	5	6	14	11	12	25	25	17
Cre03.g178550_4532	(1 of 1) 2.3.2.27//2.7.11.7 - RING-type E3 ubiquitin transferase. / ubiquitin transferase RING E3. // [myosin heavy-chain] kinase. / myosin II heavy-chain kinase	0.855176	5.64481e-28	0.859428	2.02023e-28	-0.0105405	0.90906	1457	1618	1856	2579	3414	3228.01	3237.01	3638	3014	1818	1588	1015
Cre07.g355850_4532	NA	1.20606	1.13332e-14	0.859435	4.72012e-08	1.18676	2.59675e-14	272	255	353	500	912	804	580.045	688	626	722	704	514
Cre12.g533450_4532	NA	1.08056	6.40343e-22	0.859969	2.46313e-14	1.29603	4.3499e-31	377	406.999	506	893	1037	1024	981.007	912	822	1182	1047	663.999
Cre16.g677550_4532	Solute-binding protein-like adenylate cyclase	0.458554	5.15021e-06	0.859969	1.0687e-18	1.05974	1.02299e-27	404	471	563	502	717	750	852	870	812.509	1104	847	576
Cre12.g505800_4532	Predicted protein with mechanosensitive ion channel domain	0.56026	1.06774e-07	0.860033	9.9794e-17	0.00515019	0.966519	859	1079.01	1179	1210	1617	1387	1818	1910	1569	955	914	651.999
Cre15.g801838_4532	NA	0.883093	2.00593e-05	0.860181	3.20388e-05	-0.192481	0.399576	132.56	152.013	229.444	221.147	254.716	373.227	284.916	252.549	245.331	120.886	105.763	111.027
Cre02.g141646_4532	NA	0.0388388	0.920421	0.860348	0.00965258	0.736976	0.0296574	28	41	29	16	51	40	71	59	60	54	50	37
Cre13.g584619_4532	(1 of 5) PTHR23184:SF9 - TETRATRICOPEPTIDE REPEAT PROTEIN 14	0.743372	7.54432e-05	0.860384	3.3541e-06	0.727343	9.95463e-05	140.373	193	189	185	324	298	315	306	286	350	253.603	140
Cre16.g676800_4532	(1 of 60) 4.6.1.1 - adenylate cyclase. / ATP pyrophosphate-lyase	1.00491	5.65095e-15	0.860396	2.4216e-11	0.68377	1.27792e-07	1154.47	1303.1	1689.72	1986.94	2817.68	2771.79	2428.77	2305.41	2106.86	2317.98	1870.01	1022.5
Cre05.g238500_4532	(1 of 4) K06941 - 23S rRNA (adenine2503-C2)-methyltransferase [EC:2.1.1.192] (rlmN)	0.321848	0.0512887	0.860465	3.55146e-08	0.584546	0.00024496	264	302	300	209	429	365	492	505.987	480	336	387	277
Cre16.g650900_4532	(1 of 1) 1.14.11.53//2.1.1.43 - mRNA N(6)-methyladenine demethylase. / mRNA N(6)-methyladenine demethylase. // [histone H3]-lysine(4) N-trimethyltransferase. / [histone H3]-lysine(4) N-trimethyltransferase	0.700526	1.72421e-06	0.860474	2.86979e-09	0.605212	3.78297e-05	376	507	659	541	821	967	943	790	733	711	610	432
Cre05.g241653_4532	(1 of 9) PTHR24102:SF28 - PHD-TYPE DOMAIN-CONTAINING PROTEIN	-0.191024	0.893087	0.860506	0.523311	-1.16715	0.376914	209.965	194.724	273.433	126.212	135.037	366.363	655.659	283.509	403.519	201.112	0	69.029
Cre04.g233102_4532	(1 of 782) 2.7.11.1 - non-specific serine/threonine protein kinase. / threonine-specific protein kinase	0.450714	0.30915	0.860902	0.0337664	2.59043	7.91111e-12	24	28	18	11	33	34	44	48	42	97	110.001	84.001
Cre09.g386736_4532	Flagellar Associated Protein 44	1.4366	9.41819e-29	0.861491	4.86726e-11	1.13135	3.1354e-18	464	540	721	1371	1364	1711	1010	1057.37	903	1275	1147	718
Cre07.g347400_4532	(1 of 2) K11135 - Pin2-interacting protein X1 (PINX1)	-0.687165	0.00602913	0.861494	0.000257799	1.5716	8.34123e-12	116.975	204.271	129.002	65.428	137.629	93.54	348.833	259.145	264.226	426.345	476.869	278.593
Cre12.g511300_4532	NA	1.264	2.14963e-22	0.862022	5.71942e-11	0.927601	2.23838e-12	219	253	332	554	621	626.776	454	525	485	469	444	328
Cre09.g411950_4532	(1 of 15) PTHR13270:SF13 - SEX DETERMINATION AND DOSAGE COMPENSATION PROTEIN SDC-2	0.826282	6.25768e-18	0.862074	1.47709e-19	0.0203944	0.854068	856.279	1001.17	1272.03	1614.1	2142.02	1998.02	1980.14	2400.25	1912.03	1136.05	993.184	657.006
Cre13.g570200_4532	NA	1.12959	1.83272e-06	0.862452	0.000297712	1.84065	1.56116e-15	71	63	98	228	183	170	177	162	205	255	268	235
Cre17.g731700_4532	Flavin-containing monooxygenase	1.02159	1.69783e-37	0.862587	4.56287e-27	0.532931	1.00523e-10	650	714	869	1404	1758	1635	1455	1569	1472	1062	1085	676
Cre03.g165300_4532	(1 of 1) PF13350 - Tyrosine phosphatase family (Y_phosphatase3)	1.07307	1.91139e-36	0.862956	8.0288e-24	1.05775	5.67393e-35	521.003	634	678	1090	1365	1333	1110	1145.65	1014	1133.97	1149.01	791
Cre03.g171424_4532	NA	1.30148	4.41558e-24	0.863206	4.46135e-11	-0.5336	0.00026537	186	198	290	441	614	594	420	413	395	154	141	101
Cre02.g800268_4532	NA	0.801384	0.00181226	0.863468	0.000658514	-1.0705	0.000209481	42.658	72.607	85.905	127.688	156.017	118.696	150.595	118.588	178.999	41.169	31.342	19.139
Cre15.g801681_4532	(1 of 37) PTHR43081:SF1 - PH-SENSITIVE ADENYLATE CYCLASE RV1264	0.777105	3.02337e-08	0.863535	5.39101e-10	-0.729504	1.19639e-06	248	335	455	490	737	618	694	669	622	187	192	145
Cre02.g119000_4532	Putative peroxisome biogenesis protein	0.703159	5.21296e-05	0.863689	5.11378e-07	1.22919	3.82907e-13	426	482	604	547	989	765	730.21	780	784	1246	1270	861.026
Cre10.g460466_4532	(1 of 1) PTHR21549:SF1 - COILED-COIL DOMAIN-CONTAINING PROTEIN 148	0.885545	8.19326e-12	0.863813	2.28849e-11	0.224037	0.110667	201.183	207.801	292.649	380.899	504.195	429.02	444.463	478.774	400.427	281.913	265.21	150.39
Cre08.g369683_4532	(1 of 1) IPR027417//IPR039421 - P-loop containing nucleoside triphosphate hydrolase // Type 1 protein exporter	1.05488	0.0280404	0.863888	0.0729424	0.213549	0.6951	10	12.331	11.99	25.748	22.991	25.717	22.782	30.708	20.05	13.196	7.872	15.996
Cre02.g111950_4532	(1 of 43) 2.7.12.1 - dual-specificity kinase. / dual-specificity kinase	1.08902	1.10604e-13	0.863968	5.08177e-09	0.69308	3.79138e-06	271	301	379	494	750	781	599	572	436	504	337	331
Cre17.g727201_4532	NA	-0.363513	0.183654	0.864232	0.000347069	1.50882	1.27092e-10	49.211	53.201	66.206	48.096	45.25	40.297	109.526	110.587	98.323	132.966	167.464	95.36
Cre16.g695400_4532	(1 of 2) PTHR13265:SF0 - HPR1	0.445702	0.00450829	0.864857	1.04568e-08	-0.559748	0.000656873	198	257	297.374	253	367	388	467	444	408	182	162	81
Cre16.g677205_4532	(1 of 2) PF00207//PF17973 - Alpha-2-macroglobulin family (A2M) // Bacterial Alpha-2-macroglobulin MG10 domain (bMG10)	0.670212	5.63905e-10	0.865282	6.15684e-16	0.347403	0.00159966	1116.49	1201.14	1496.73	1532.57	2097.5	2251.91	2221.98	2351.61	1985.11	1693.96	1410.06	868.802
Cre13.g579598_4532	Soluble starch synthase III	0.82938	5.81635e-11	0.866261	6.56608e-12	-0.307538	0.0180591	2660	2988	3861	4766.03	6231.02	6049	6177.25	6219.87	5682	3042	2503	1390
Cre11.g801298_4532	(1 of 782) 2.7.11.1 - non-specific serine/threonine protein kinase. / threonine-specific protein kinase	1.3072	2.79416e-05	0.867161	0.00672387	-0.295916	0.42594	24.256	37.628	23	63.072	92.84	65.821	65.418	49.808	55.286	22.537	20.33	18.702
Cre01.g029800_4532	Coiled-Coil Protein	1.28771	1.34419e-15	0.867923	1.04214e-07	1.5202	2.01382e-21	251	303	306	709	607	710.005	515	534	509	714	801	565
Cre12.g555100_4532	(1 of 726) IPR011009 - Protein kinase-like domain	-1.36863	0.0360996	0.868161	0.0849521	2.87058	2.44419e-10	8	7	11	2	2	7	19	26	11	64	69	40
Cre12.g542100_4532	(1 of 2) 3.4.21.26 - prolyl oligopeptidase. / prolyl endopeptidase	0.740744	7.3828e-10	0.869028	2.71121e-13	-1.14777	9.01829e-18	340.567	414.965	468.647	518.463	760.747	669.63	686.935	782.98	726.375	200.917	139.123	114.992
Cre09.g394400_4532	NA	1.01205	5.53328e-08	0.869122	3.29119e-06	-1.01819	2.20823e-07	300	318	419	468	637	800	653	544	460	203	113	95
Cre02.g074437_4532	NA	0.356286	0.0457466	0.869193	3.34144e-07	-0.442008	0.0139061	365.383	355.546	377.287	307.903	513.052	621.845	696.999	756.844	600.739	264.376	226.111	186.508
Cre16.g656350_4532	NA	1.03746	2.30582e-15	0.869311	3.78588e-11	0.405167	0.00284329	396	461.02	571	773	922.883	1189	931	843.035	748.064	606.051	584	363.058
Cre07.g337300_4532	Dual-Specificity Tyrosine-Regulated Protein Kinase involved in starch degradation	0.86037	1.22934e-22	0.869849	3.3153e-23	0.414348	3.31609e-06	2591	2834	3565.99	4248.99	5551	6209	5754	5441	4820	4361.99	3833.37	2272.01
Cre11.g475650_4532	(1 of 36) IPR017956 - AT hook, DNA-binding motif	1.05832	1.1712e-07	0.870308	1.53787e-05	0.708495	0.000566049	59	76	99	132	175	163	153	133	138	150	107	76
Cre07.g800796_4532	NA	-0.166795	0.723295	0.870312	0.0302673	1.15513	0.00358548	15	18	17.324	13	29	11	38	48.142	37	54.311	41.386	22
Cre02.g145550_4532	(1 of 1) PTHR13144:SF0 - PROTEIN TEX261	0.689006	0.0073947	0.870568	0.000584026	0.902005	0.000367907	107	146	132	171	299	239	263	271.005	225	207.034	190	186
Cre04.g220000_4532	(1 of 5) IPR000719//IPR001245//IPR011009 - Protein kinase domain // Serine-threonine/tyrosine-protein kinase catalytic domain // Protein kinase-like domain	1.19147	1.72545e-12	0.870799	3.32521e-07	-0.345198	0.0593026	218.825	246.407	340.112	478.302	575.68	638.728	506.584	433.602	402.743	247.924	181.158	101.647
Cre03.g168400_4532	OctotricoPeptide Repeat protein 134	0.652764	0.000948985	0.871808	7.01736e-06	-0.275861	0.194824	145	153	164	170	234	250	258	219	218	127	109.999	67
Cre16.g655050_4532	NO-nitrate 1	1.55018	3.50255e-46	0.872069	1.80424e-15	-1.00459	1.97838e-19	2204	2649	3072	7552	7772	7407	4803	5549	4835	1416	1316	751
Cre07.g326750_4532	NA	0.676369	1.31494e-07	0.872305	3.41986e-12	2.44257	1.09702e-92	178.752	180.438	218.412	326.684	344.543	334.941	429.021	455.277	360.493	1064.72	1021.99	700.2
Cre12.g531700_4532	Adenosine/AMP deaminase	0.924308	2.45899e-17	0.872725	1.17084e-15	0.161784	0.161936	1133	1315	1526	2164	2703	2640	2400	2600	2375	1669	1490	836
Cre03.g153750_4532	(1 of 1) IPR000104//IPR032710//IPR037401 - Antifreeze protein, type I // NTF2-like domain superfamily // SnoaL-like domain	0.372217	0.00624484	0.873048	2.22796e-11	0.48934	0.000251579	412	539	505	506	763	637	894	1001	948	800	636	384
Cre12.g488350_4532	(1 of 2) K00464 - all-trans-8'-apo-beta-carotenal 15,15'-oxygenase (diox1)	0.684618	1.30982e-15	0.873225	8.14646e-25	2.55974	5.78818e-207	2290.54	2460.99	2813.07	3468.99	4521	4144.89	4774.99	4984	4724.98	13530.8	14215	10750
Cre12.g522700_4532	(1 of 10) PTHR34377:SF3 - PROTEASE INHIBITOR/SEED STORAGE/LTP FAMILY PROTEIN	0.960636	2.07531e-10	0.873281	9.09895e-09	0.734134	2.10138e-06	128	139	145	211	291	260	248	254	190	231	202	126
Cre15.g801757_4532	(1 of 2) PF00628//PF21787 - PHD-finger (PHD) // TNP-like, RNase H N-terminal domain (TNP-like_RNaseH_N)	0.722489	0.0501536	0.873631	0.0152771	1.16159	0.00102175	14.906	21.33	35.354	33.059	44.224	38.66	44.928	47.634	38.786	63.951	56.678	19.944
Cre22.g754197_4532	NA	0.643861	9.30952e-05	0.873786	5.15043e-08	0.197518	0.266185	109	129	163	220	288	191	294.982	295	293	153	167	109
Cre08.g365500_4532	(1 of 5) PTHR46586:SF3 - ANK_REP_REGION DOMAIN-CONTAINING PROTEIN	1.01875	2.5149e-14	0.873886	8.3487e-11	0.21579	0.145104	154	171	193	310	349	366	331.997	312	285	190	178	134
Cre09.g391801_4532	Hydroxyproline-rich cell wall glycoprotein	0.586034	1.46389e-05	0.874092	5.46199e-11	0.486224	0.000305769	7279.61	9354	11288.8	10614	13184	13892.6	14455	17816.1	14649	14597	12218	6708
Cre01.g051300_4532	(1 of 3) IPR000001//IPR024079 - Kringle // Metallopeptidase, catalytic domain	0.00630148	0.97848	0.874402	6.65962e-06	0.626682	0.00147266	212	235	277	135	321	308	456	502	451	409	342	225
Cre12.g541904_4532	(1 of 1) PF08755//PF12937//PF13369 - Hemimethylated DNA-binding protein YccV like (YccV-like) // F-box-like (F-box-like) // Transglutaminase-like superfamily (Transglut_core2)	0.102309	0.634018	0.874803	3.08276e-06	0.359189	0.071584	99	133	115	95	135	144	213	194	225	136	152	86
Cre16.g676533_4532	(1 of 1) IPR000742//IPR001599 - EGF-like domain // Alpha-2-macroglobulin	0.147755	0.337854	0.875179	6.06503e-10	0.596526	3.02698e-05	683.051	751.212	885.295	524.533	957.538	1053.05	1385.2	1341.75	1280.26	1065.19	994.619	751.399
Cre16.g683147_4532	(1 of 45) IPR000048 - IQ motif, EF-hand binding site	1.1597	5.26841e-19	0.875463	2.95518e-11	0.637375	2.42948e-06	201.884	196.966	260.002	412.94	511.408	565.023	413.033	455	384.088	357.023	326	194.953
Cre03.g172900_4532	(1 of 2) PF11371 - Protein of unknown function (DUF3172) (DUF3172)	0.906982	8.08857e-25	0.875552	2.20998e-23	1.55465	9.52373e-72	642	731	889	1271	1818	1603	1598	1725	1618	2426	2204	1405
Cre13.g564900_4532	ABC transporter, multidrug resistance associated protein	0.373744	0.000719262	0.875561	2.78244e-16	1.08507	2.03072e-24	1182	1301	1640.01	1207	2024.01	1911.01	2570	2310.92	2130.89	2926.03	2526	1829.02
Cre03.g195300_4532	NA	1.00331	3.71406e-25	0.875595	1.56022e-19	0.391489	7.98509e-05	1197	1393	1619	2545	3113	3267	3019	3133	2744	2226	1710	1103
Cre10.g440350_4532	(1 of 4) PTHR31713:SF18 - CALMODULIN-BINDING PROTEIN 60 B	0.684653	9.19877e-09	0.875728	1.08227e-13	0.414208	0.000606124	791.954	923	1034	1054	1832	1670	1826	1814	1610	1268	1131	733
Cre07.g351500_4532	(1 of 1) K15078 - structure-specific endonuclease subunit SLX1 (SLX1)	1.28687	6.48339e-09	0.876048	9.75835e-05	0.0676216	0.790581	211	263	245	440	470	514	387	361	255	231	171	98
Cre10.g464133_4532	(1 of 8) PTHR33443:SF30 - ZGC:112980	1.24016	8.62207e-10	0.876051	1.92624e-05	0.263217	0.235221	95.222	108	131	240.624	289	278.175	166.307	262	226	167.29	102.998	77
Cre16.g677050_4532	(1 of 3) PF00211//PF13416 - Adenylate and Guanylate cyclase catalytic domain (Guanylate_cyc) // Bacterial extracellular solute-binding protein (SBP_bac_8)	1.1174	5.29634e-11	0.876093	3.00719e-07	1.35423	9.60985e-16	499	461	664	801	1000	1001.05	869	889	767	1106	1044	815
Cre03.g154250_4532	Mitogen-Activated Protein Kinase Kinase Kinase	0.88149	7.51638e-13	0.876125	8.71318e-13	0.60232	1.11888e-06	1137	1298	1550	2079	3015	2844	2949	2848	2605	2447	1990	1158
Cre08.g371000_4532	(1 of 4) PTHR24107:SF20 - FI16513P1-RELATED	1.27316	8.67375e-13	0.876493	1.29995e-06	0.285883	0.139926	139	131	181	370	323	338	292	260	232	177	158	114
Cre15.g801724_4532	NA	0.92371	1.30043e-05	0.87674	3.04211e-05	0.505317	0.0226152	45.002	71.827	90	121.99	190.803	140.943	135.013	177.231	178.417	92.82	102.97	80.063
Cre14.g628200_4532	(1 of 19) 2.7.10.2//2.7.11.1 - non-specific protein-tyrosine kinase. / cytoplasmic protein tyrosine kinase. // non-specific serine/threonine protein kinase. / threonine-specific protein kinase	0.33475	0.000624871	0.876835	1.58773e-20	1.53691	8.20332e-61	1214	1352	1591	1482.65	2252	2161.64	3114	3143	2694.98	4415.6	4079.61	2524
Cre02.g095115_4532	(1 of 3) PTHR21207:SF2 - PARKIN COREGULATED GENE PROTEIN	0.728469	0.000305488	0.87715	9.3479e-06	1.49339	1.05746e-14	83	95	99	142	167	162	175	182	186	192	269	201
Cre17.g736474_4532	(1 of 16) 3.4.21.72 - IgA-specific serine endopeptidase. / immunoglobulin A1 protease	0.547533	9.81691e-05	0.878012	1.466e-10	0.539195	0.000136053	216	247	391.11	303.001	430	460	496	508	416.001	354	336	232.001
Cre09.g390023_4532	Copper responsive regulator 1	0.515588	2.21406e-05	0.878661	1.89301e-13	0.481367	6.64471e-05	9059	10175	12542	11395	16646	17183	19906.3	20458	18408	16789	13425.9	7745.84
Cre02.g142066_4532	(1 of 28) PF00612 - IQ calmodulin-binding motif (IQ)	1.29546	1.07901e-11	0.878861	4.99508e-06	0.0662159	0.758241	292	409	493	993	999	997	758	789	731	525	452	231
Cre14.g632759_4532	(1 of 1) PTHR48078:SF6 - ACT DOMAIN-CONTAINING PROTEIN	0.71709	0.00196013	0.87925	0.000113966	-0.874459	0.000412365	95	137	165	179	273	226	257	255.009	247	103	51	31
Cre06.g303150_4532	Putative tyrosine kinase	1.2076	1.96575e-15	0.879757	8.75169e-09	-0.00258616	0.988233	679	798	835	1496	1976	2116	1313	2057	1264	848	716	440
Cre07.g356550_4532	(1 of 60) 4.6.1.1 - adenylate cyclase. / ATP pyrophosphate-lyase	0.501289	9.29193e-05	0.879875	1.49852e-12	0.434405	0.000778073	268	280.984	387	318	435	503.925	544	541.215	482	382	354	274.954
Cre16.g696050_4532	(1 of 30) PTHR48125:SF10 - RNA POLYMERASE II-ASSOCIATED FACTOR 1 HOMOLOG	1.52252	9.13758e-36	0.879927	1.6842e-12	1.6051	1.5048e-39	288	331.43	428.206	869	1007	1024	613.392	669	550.283	927.834	924.065	716.665
Cre03.g199087_4532	(1 of 8) PTHR14240:SF1 - PROTEIN FANTOM	0.538327	0.092991	0.880177	0.00432588	-1.66762	3.88134e-06	46.661	84.808	41.718	84.634	91.297	93.651	141.017	128.479	88.197	17.287	23.064	9.987
Cre03.g157250_4532	(1 of 43) 2.7.12.1 - dual-specificity kinase. / dual-specificity kinase	0.80227	4.0852e-05	0.880192	5.70771e-06	0.528501	0.0077966	193.315	265.618	284.499	251.535	524.024	486.732	425.134	437.902	385.83	381.2	283.519	167.82
Cre12.g550277_4532	Mg2+ transporter protein, CorA-like and putative mitochondrial splicing factor	1.28955	3.6225e-15	0.880772	1.50822e-07	0.460644	0.00927019	95	91	145	236	296	266	182.482	219	193	132	137	103
Cre10.g453050_4532	Chlamydomonadale-specific cyclin	0.521203	1.21285e-09	0.881117	1.58172e-25	0.485649	1.36051e-08	2661.17	2922	3118	3930	5052	4574	6075	6458	6192.04	4002	3878	3122
Cre10.g423450_4532	Phosphopantothenoylcysteine decarboxylase, CoA biosynthesis	0.996979	1.27584e-11	0.881224	2.22223e-09	-0.130019	0.425852	304	381	457	744	838	840	774	790	769.622	433	312	184
Cre07.g354500_4532	Heat shock transcription factor 2	0.603284	0.000357788	0.881476	1.09982e-07	-1.68951	6.65435e-23	749	930	1036	1191	1565	1619	1889.01	1882	1750	393	219	146
Cre15.g801676_4532	(1 of 10) 3.6.4.12//3.6.4.13 - DNA helicase. / DNA helicase. // RNA helicase. / RNA helicase	0.595878	0.126111	0.881703	0.0197211	-0.566593	0.159761	45.876	71.207	64.82	115.288	80.554	88.858	88.913	101.569	173.031	43.601	57.543	12.843
Cre17.g725500_4532	NA	0.887953	1.24374e-10	0.881722	1.43346e-10	1.65028	3.57448e-34	794	924.019	988	1458	1770	1971	1929	2052	1690	3124.93	3170	2073
Cre01.g029350_4532	Flagellar central pair-associated protein 297	1.41877	2.46002e-30	0.881734	3.16462e-12	1.91029	9.89167e-55	241	263	327	606	749	865	501	588	448	916.61	1033	660
Cre02.g087800_4532	Protein tyrosine kinase	0.0369477	0.89588	0.88187	0.000298758	1.49472	3.83139e-10	90	102.999	105	61	176	124	242	203	196	267.005	304.999	180.444
Cre06.g265602_4532	(1 of 1) KOG2071 - mRNA cleavage and polyadenylation factor I/II complex, subunit Pcf11	0.22976	0.0265382	0.882233	1.49025e-19	0.646718	5.34836e-11	812	966.999	1088	901	1281	1151	1998	2053	1905	1540	1490	1237
Cre10.g437800_4532	(1 of 18) PTHR43649:SF12 - ABC TRANSPORTER PERIPLASMIC-BINDING PROTEIN YCJN-RELATED	0.791638	1.24242e-09	0.882266	9.32508e-12	-0.592762	1.47468e-05	513.641	550.877	642.279	899	909.952	958.369	1046.47	1042.72	874.638	367.77	304.006	225.925
Cre03.g185150_4532	(1 of 11) IPR023109 - Integrase/recombinase, N-terminal	0.825828	1.70048e-09	0.882888	7.5737e-11	1.46026	9.49225e-28	178.118	235	245	447.094	439	432	464	545	517.121	664	661	393
Cre02.g119450_4532	(1 of 2) IPR019378//IPR029044 - GDP-fucose protein O-fucosyltransferase // Nucleotide-diphospho-sugar transferases	0.476069	3.05656e-05	0.882898	1.77547e-15	0.232994	0.0470531	531	616	711	671	988	866	1165	1108	1134	661	702	492
Cre01.g018550_4532	Adenylate/guanylate cyclase	0.526678	0.00134063	0.882922	3.37881e-08	1.14494	5.45222e-13	315	359	465	337	633	611	640	739.999	545	749	707.001	452
Cre07.g351200_4532	(1 of 781) IPR000104 - Antifreeze protein, type I	1.02732	1.04781e-14	0.883016	3.23858e-11	-0.516955	0.000386709	248	291	302	558	628	644	561	613	588	230	187	107
Cre09.g404700_4532	NA	0.92938	6.55583e-05	0.883715	0.000133471	1.01261	1.112e-05	126	110	122.007	224	268	290	303	271	304	347	287	129
Cre01.g050650_4532	(1 of 3) PTHR23011:SF42 - PROTEIN WITH CAP EFFECTOR DOMAIN	0.668572	5.4905e-06	0.884552	9.29115e-10	0.357275	0.0186882	247	280.001	301	367.278	423	379.403	450.002	498	422	353.141	264	193
Cre01.g018150_4532	NA	0.573179	0.00488959	0.885023	7.62906e-06	0.83845	2.48944e-05	134	119	189	182	206	254	271	323	220	280	271	127
Cre07.g800867_4532	(1 of 12) IPR036910 - High mobility group box domain superfamily	0.907728	9.72882e-14	0.885236	3.01686e-13	-0.487865	0.000226985	278	320	424	616	758	693	696	779.398	719	295	225	145
Cre04.g230144_4532	Component of serine palmitoyltransferase	0.720614	1.84966e-18	0.885931	1.62393e-27	1.15591	5.90517e-46	1349	1510	1753	2083	3159.79	2788	3149	3113	2944.02	3473.89	3215	2213
Cre03.g155527_4532	(1 of 10) PTHR15907:SF229 - PROTEIN PLANT CADMIUM RESISTANCE 11	0.377371	0.179001	0.886592	0.000719507	-0.542953	0.0677721	39	44	80	69	89	59	107	122	94	38.002	39.033	20
Cre11.g801303_4532	NA	0.762578	0.000231105	0.886604	1.31086e-05	0.0268316	0.912885	76	81.812	112.157	116.012	174.001	185.934	218.001	186.203	146.003	94	89	70
Cre12.g519950_4532	Flagellar Associated Protein 42	1.30372	5.77619e-33	0.886784	1.06386e-15	1.14098	2.78339e-25	419	446	591	988	1102	1313	891	843	739	1009	942	644
Cre06.g283800_4532	(1 of 9) PTHR48233:SF4 - BRINKER-RELATED	1.386	9.06012e-07	0.887069	0.00201969	2.07677	5.82385e-14	85.681	66.863	115.597	312.393	184.555	187.28	149.744	184.969	173.295	417.652	365.688	195.928
Cre10.g801166_4532	NA	0.504927	0.00190456	0.887103	1.54534e-08	0.737677	3.63351e-06	180	168	217	206	303	306	349	419	311	256	320	222
Cre03.g164000_4532	Anaerobiosis-Related protein 1	0.598598	0.000245583	0.887313	3.34818e-08	2.25215	3.70492e-46	39333.8	39203.2	38350.6	55470.8	66385.8	65728.4	80981	81048.9	78919.2	143101	171535	158512
Cre02.g096450_4532	NA	0.737609	0.221844	0.887333	0.130539	0.21459	0.74678	4.997	11	8.002	13.002	15.992	11.055	12.248	23.002	11.432	10.141	9	5
Cre03.g151150_4532	(1 of 4) PTHR12132:SF1 - DNA REPAIR PROTEIN RAD52 HOMOLOG	0.913311	9.89819e-09	0.88744	2.46269e-08	1.33706	9.58938e-18	114	137	169	230	259	246	263	239	215	287	321	252
Cre06.g274700_4532	OTU-like cysteine protease	0.438139	0.00804136	0.887763	2.25607e-08	0.974219	8.29262e-10	226	258	335	319	333	365	500	513	417	537	418	308
Cre04.g221550_4532	Chlorophycean Violaxanthin De-epoxidase	0.00318404	0.97615	0.887827	2.41153e-23	-0.0993986	0.299624	4806	5769	6705.36	5468	6541	6044	11275	12563	11054.5	5995.98	4731	3340.01
Cre13.g572500_4532	Conserved in the Green Lineage	0.723237	2.35668e-07	0.88785	1.44132e-10	-1.07692	7.01103e-14	694.827	800	980.85	1372.76	1597	1445	1668	1903	1700	507	330.32	217.267
Cre12.g497200_4532	EF-Hand Flagellar Associated Protein 216	1.32138	1.31844e-20	0.888372	8.89211e-10	1.61521	1.15218e-30	174	181	207	402	398	398	315	282.795	299	501	565	332
Cre01.g049300_4532	NA	1.25074	1.21095e-13	0.888729	2.20842e-07	0.78087	7.8473e-06	94.465	124.232	131.109	290.167	270.506	285.464	242.684	233.487	195.734	197.959	178.165	132.329
Cre16.g691327_4532	NA	0.808161	5.26553e-11	0.888761	4.23984e-13	1.49888	1.54865e-35	364	401	465	620	802.66	762	717	735	660.352	1046	1078	662.001
Cre07.g800860_4532	NA	1.37082	8.77203e-20	0.889565	5.19966e-09	0.257514	0.110748	260.614	266.776	346.096	745.795	868.905	784.128	642.452	658.098	617.146	385.183	433.441	203.007
Cre07.g335750_4532	Intraflagellar Transport Protein 88	1.008	1.07083e-15	0.889608	1.50103e-12	1.03449	1.49155e-16	593.764	666.594	805.564	1389.71	1380.97	1526.88	1369.06	1465.26	1359.94	1643.82	1475.73	851.918
Cre05.g245451_4532	Rhomboid-like protease	0.685223	3.31634e-14	0.889705	1.87389e-23	0.142857	0.140878	616	716	830	1024	1337	1201	1391	1414	1360	797	775	456
Cre16.g658000_4532	Putative metallochaperone	0.334045	0.138705	0.889851	2.81506e-05	-0.00455276	0.985567	116.53	141.705	181.71	136.546	246.55	187.912	258.018	250.933	323.644	160.115	103.411	103.79
Cre11.g478184_4532	(1 of 1) 3.2.1.25 - beta-mannosidase. / mannase	0.800724	3.72488e-07	0.890275	1.20477e-08	1.64029	3.94783e-27	154	149	239	269.004	344	322	336	291	342	543	527	336
Cre03.g169750_4532	Flagellar Associated Protein 371	0.905821	4.31813e-14	0.890289	9.21581e-14	0.490134	7.63251e-05	290	297	388	569	687	655	627	742	616	510	383	299
Cre06.g298300_4532	rbcL mRNA stabilization factor	0.700797	3.05056e-16	0.890357	1.00763e-25	0.776514	8.69331e-20	1324	1668	1907	1900	2796	2805	3212	2968.49	2670.01	2876	2435.12	1870
Cre02.g082050_4532	(1 of 1) K13115 - coiled-coil domain-containing protein 130 (CCDC130)	0.765148	0.00044594	0.890399	3.44537e-05	-0.670052	0.00404699	121	127	183	176	224	225	236	263	180	82	69	60
Cre10.g435450_4532	transcription factor-like protein	0.788653	2.69826e-21	0.890473	5.42864e-27	-0.175886	0.0447779	1973.94	2237	2469	3744.28	4265.13	4376.82	4660.7	5132.7	4537	2122	1812.44	1316.1
Cre10.g444600_4532	(1 of 781) IPR000104 - Antifreeze protein, type I	1.24823	5.94936e-20	0.89121	1.12403e-10	1.20126	1.61904e-18	311.227	342	417.004	687	799	785	610	587.092	535	639	691	524
Cre01.g055432_4532	(1 of 1) PTHR43634:SF2 - MECHANOSENSITIVE ION CHANNEL PROTEIN 2, CHLOROPLASTIC	0.965468	2.00046e-10	0.891581	4.35647e-09	0.160999	0.328948	302.594	358.099	425.776	596.622	715.763	863.577	716.22	649.036	631.882	461.168	369.037	224.04
Cre16.g689300_4532	Serine/Threonine protein kinase	0.851424	8.19948e-06	0.891891	2.59585e-06	-0.865204	1.42668e-05	237	243	287.993	312	512.002	571	407	550	466	172	146	95
Cre04.g223500_4532	(1 of 49) 2.7.11.22 - cyclin-dependent kinase. / Cdk-activating protein kinase	-2.45272	3.99182e-27	0.892125	5.38493e-05	0.538939	0.0161061	569.001	666	853	173	127	99	1473	1295	1241	1140	942.999	625
Cre10.g464325_4532	NA	0.562509	2.1425e-07	0.892299	3.79036e-17	0.587909	6.32824e-08	460.054	475.396	519.113	626.536	959.267	755.4	941.96	1145.91	920.234	700.248	693.804	483.606
Cre03.g146127_4532	Flagellar Associated Protein 96	1.34412	1.55838e-15	0.892936	1.60487e-07	1.56959	7.22692e-21	233	316	334	907	749	736	533	710	658	924	856	581
Cre14.g612750_4532	Flagellar Associated Protein 197	1.32255	1.24968e-15	0.892991	9.32099e-08	2.61896	3.34403e-59	215	185	302	637	596	650	459	509	528	1279	1517	1038
Cre06.g303400_4532	necessary for axonemal severing	1.04292	3.68229e-13	0.893146	5.76188e-10	0.106931	0.510475	203	225	283	404	424	505	406	454	359	267	226	132
Cre03.g202900_4532	(1 of 38) PTHR45691:SF6 - PROTEIN DIAPHANOUS	0.567307	0.00143714	0.893171	2.66042e-07	0.0655894	0.740544	241.229	274.039	266.521	248.751	412.475	395.812	462.941	396.27	378.429	285.236	201.86	118.884
Cre07.g327750_4532	Transient receptor potential ion channel protein	0.3994	0.00488492	0.893217	4.58889e-11	0.0417075	0.791624	256	305	421	365.43	478	368	616	618	545	340	311	212
Cre07.g314400_4532	(1 of 1) KOG2108 - 3'-5' DNA helicase	0.195994	0.453322	0.893276	0.000138342	0.28198	0.269096	50	77.001	81	61.042	71	93	133	104	114	86.506	62	53
Cre11.g467720_4532	(1 of 5) PTHR23257:SF962//PTHR24418:SF294 - KINASE SUPERFAMILY WITH OCTICOSAPEPTIDE_PHOX_BEM1P DOMAIN-CONTAINING PROTEIN //	0.621066	0.000716544	0.893695	6.623e-07	0.969441	6.05949e-08	221	267	332	235	448	475	470	461	411	588	421	298
Cre17.g729450_4532	Voltage-gated chloride channel	0.579776	4.73441e-07	0.893906	3.38667e-15	-0.333216	0.004254	3488.79	4188	4900	6010	6685.99	6247.02	8237	8368	7434	3851	3185	1890
Cre02.g105026_4532	(1 of 65) PTHR30405:SF26 - TRANSPOSASE, PROBABLY IS605-TNPB FAMILY	-0.796741	0.292623	0.893929	0.19225	2.13475	0.000930837	12.648	16.561	5.487	14.233	2.998	3.223	14.134	36.112	20.69	29.062	47.091	55.309
Cre12.g520100_4532	Adenylate/guanylate cyclase	0.672674	2.53957e-12	0.894009	3.06671e-21	0.462162	2.57595e-06	436.467	508.067	641.875	803.225	1063.67	934.873	1132.01	1164.39	1153.78	760.894	681.231	466.177
Cre10.g434400_4532	Flagellar central pair-associated protein	1.12084	9.00902e-24	0.894032	1.67844e-15	1.06013	1.87819e-21	661	735	921	1355	1402	1680	1303	1219	1024	1541	1446	987
Cre12.g801346_4532	(1 of 1) PTHR45766:SF5 - SNF2 DOMAIN-CONTAINING PROTEIN _ HELICASE DOMAIN-CONTAINING PROTEIN _ HNH ENDONUCLEASE DOMAIN-CONTAINING PROTEIN	0.717599	0.180737	0.894677	0.08669	1.10719	0.0311842	10.999	16.851	10.558	28.771	20.05	10.955	21.179	23.641	23.635	26.213	16.931	25.465
Cre06.g276200_4532	NA	-0.171083	0.248009	0.895116	8.88646e-11	0.825764	2.10359e-09	5146.05	5361.62	5891.46	3941.84	7112	5302.73	10897.9	12907.9	12105.4	8651.68	8995.4	7658.52
Cre02.g144950_4532	Voltage-gated K+ channel	0.593258	3.06528e-05	0.895777	1.3995e-10	0.0274485	0.865224	457.01	486	535.001	516	925	843.001	899	924.001	876	475.037	479.001	357.999
Cre06.g289600_4532	(1 of 781) IPR000104 - Antifreeze protein, type I	1.3129	1.77647e-12	0.896814	2.09478e-06	1.64251	4.81425e-19	127	148	190	417	321	371	309	288	258	424	451	328.374
Cre12.g494800_4532	Flagellar inner arm dynein light chain p28	1.05421	8.65542e-16	0.897339	7.75784e-12	2.35836	2.32889e-75	730	724	804	1658	1823.2	1876	1672.26	1861	1840	3593.74	4294.1	3219.76
Cre15.g640901_4532	(1 of 1) IPR000104//IPR029033 - Antifreeze protein, type I // Histidine phosphatase superfamily	0.720901	0.000313051	0.897359	4.94191e-06	-0.239825	0.272495	135	118	160	259	210	231	307	276	252	114	106	81
Cre11.g467792_4532	(1 of 762) IPR027417 - P-loop containing nucleoside triphosphate hydrolase	0.0534112	0.830126	0.897646	1.09015e-05	5.27546	6.03308e-187	45	48.364	53.001	36	73.925	50.024	105.537	98.548	95	1640.88	1941.64	1375.88
Cre07.g800814_4532	(1 of 51) IPR000477//IPR043502 - Reverse transcriptase domain // DNA/RNA polymerase superfamily	0.102623	0.880947	0.897795	0.132738	0.249933	0.706775	11.653	11.279	5.002	7.993	11.058	13.52	14.765	32.673	13.838	10.454	15.337	5.513
Cre01.g800138_4532	NA	0.465923	0.0381182	0.897935	2.3882e-05	0.802529	0.000226894	50	66.995	71	82.795	101.209	110.527	124	147.984	150.495	95.29	107.632	89.738
Cre13.g584100_4532	(1 of 10) 2.7.11.1//2.7.12.1 - non-specific serine/threonine protein kinase. / threonine-specific protein kinase. // dual-specificity kinase. / dual-specificity kinase	0.798916	1.37247e-17	0.898142	4.75981e-22	1.2299	2.95597e-40	1705.19	1999	2182	2881	4104	3900	3962	4602.8	3620	4780	4183	2651
Cre01.g031004_4532	(1 of 4) PTHR14493:SF50 - SBP (S-RIBONUCLEASE BINDING PROTEIN) FAMILY PROTEIN	0.539163	6.60225e-07	0.898439	3.27221e-17	0.819839	1.60144e-14	1455	1710	2172	2364	3195	2934	4121	3819	3827	3560	3161	1875
Cre17.g712200_4532	(1 of 1) K11850 - ubiquitin carboxyl-terminal hydrolase 26/29/37 [EC:3.4.19.12] (USP26_29_37)	1.15514	1.73342e-18	0.898516	1.16318e-11	-0.675135	1.49037e-06	374	525	660	1008	1240.55	1206.01	983.441	1010	930	357	297.119	171.091
Cre03.g149150_4532	(1 of 781) IPR000104 - Antifreeze protein, type I	0.539935	0.000545479	0.898629	2.63384e-09	1.53636	2.39611e-25	173	171	200	179	327	310	359	364	334	526	473	367
Cre12.g518107_4532	(1 of 1) PF04182 - B-block binding subunit of TFIIIC (B-block_TFIIIC)	0.708293	6.4199e-05	0.898632	2.7696e-07	0.187756	0.315164	377	446	606.583	515.026	752	921	987.621	775	663	587	454	309.118
Cre01.g069837_4532	(1 of 6) PTHR23011:SF32 - CYCLIC NUCLEOTIDE-BINDING DOMAIN-CONTAINING PROTEIN 1	0.966174	2.11698e-11	0.898739	5.46648e-10	0.860212	2.80775e-09	227	298	346	609.001	574.001	658	557.001	556	457	546	538	415.999
Cre07.g323000_4532	Transcription factor, E2F/dimerisation partner	0.637093	4.71734e-05	0.898842	5.18334e-09	-0.123141	0.465151	434	600	715	718	971	971	1189	1130	1011	552	586	282
Cre08.g367050_4532	NA	0.289474	0.417996	0.898922	0.0053421	1.56829	5.33195e-07	31	24	30	26	34	57	71	77	56	93	87	67
Cre12.g537000_4532	(1 of 1) PF02041 - Auxin binding protein (Auxin_BP)	-0.496494	0.139265	0.899266	0.00187191	2.53637	5.37554e-21	21	29	40	11	32	28	64	59	76	169	171	130
Cre05.g239050_4532	S-adenosyl-L-methionine-dependent methyltransferase	-0.293621	0.332481	0.899287	0.000822239	-0.131513	0.671553	44	62	74	29	58	59	138	111	83	57	52	29
Cre01.g006150_4532	Putative chloroplast translation peptide-chain release factor 3	0.25395	0.0128521	0.899793	2.19667e-20	0.272938	0.00687316	1158.51	1382.07	1660.84	1694.82	1851.78	1718.12	2819.09	2894.46	2901.53	1783.27	1642.74	1081.19
Cre05.g244500_4532	NA	1.25508	9.88126e-13	0.900044	4.54874e-07	1.32221	4.49004e-14	150	224	238	408	348	454	320	305	304	466	423	274
Cre07.g356000_4532	NA	0.345587	0.706168	0.900126	0.296878	0.238074	0.796235	23.586	12.899	6.956	11.03	26.484	20.733	24.317	21.363	34.493	10.75	0	27.39
Cre01.g044900_4532	(1 of 5) PTHR46689:SF1 - PHOD-LIKE PHOSPHATASE DOMAIN-CONTAINING PROTEIN	0.765115	2.41129e-06	0.900275	1.7878e-08	-0.85283	2.57546e-06	155	146	167	268	330	262	323	340	327	103	70	61
Cre01.g011450_4532	NA	0.735839	1.677e-19	0.900561	7.43089e-29	1.08128	5.47002e-41	1410	1635.01	1866	2381	3147	2925	3424	3356	3054	3679	3432	2086
Cre01.g012200_4532	(1 of 2) IPR000210//IPR004333//IPR011333//IPR011705//IPR036893 - BTB/POZ domain // Transcription factor, SBP-box // POZ domain // BTB/Kelch-associated // SBP domain superfamily	0.725228	7.71983e-12	0.901438	8.93831e-18	0.872509	1.09347e-16	1197	1357	1518	1786	2807.48	2580	2982	2865	2649	2775	2390	1467.09
Cre01.g017600_4532	Putative quinoprotein	1.59702	2.35834e-50	0.901487	8.71342e-17	0.133956	0.250789	837.622	1061.07	1121.27	2570.06	3423.54	3327.93	2018.51	2178.69	1845.13	1288.56	1126.86	640.505
Cre17.g720450_4532	(1 of 1) PTHR43941:SF5//PTHR45615:SF66 - ELKS_RAB6-INTERACTING_CAST FAMILY PROTEIN // TPR_MLP1_2 DOMAIN-CONTAINING PROTEIN	0.0954045	0.494258	0.901583	6.65036e-13	-0.457168	0.000456932	784.008	932	1163.01	786.005	1199.04	1217.01	2017	1916	1730.05	785.995	626.002	408
Cre07.g318400_4532	NA	0.693996	0.00245574	0.901746	5.22003e-05	1.03407	3.45727e-06	62	54	81	126	113	94	132	137	146	131	138	100
Cre01.g025400_4532	Hydrocephalus 3-Like Protein Hydin	1.32911	8.43431e-38	0.901768	7.13179e-18	0.669437	2.55805e-10	634	698	955	1418	1662.45	1991	1264	1185	1139	1174	973	689
Cre16.g675851_4532	NA	0.68146	0.0485891	0.90187	0.00731489	-2.25645	1.14564e-06	23	36	49	39	67	64	84	66	47	10	7	2
Cre07.g351900_4532	(1 of 2) PTHR23255:SF100//PTHR23257:SF962 - RECEPTOR PROTEIN SERINE_THREONINE KINASE // KINASE SUPERFAMILY WITH OCTICOSAPEPTIDE_PHOX_BEM1P DOMAIN-CONTAINING PROTEIN	0.859058	4.23477e-11	0.901932	3.92391e-12	0.643043	1.12501e-06	251.002	249.018	317.06	372.908	503.816	579.952	497.944	451.367	431.918	451.519	366.669	285.876
Cre09.g402108_4532	Piezo R-Ras-binding domain membrane protein	0.861498	1.41427e-07	0.90204	3.21938e-08	-0.21737	0.218966	298	374	427	389	657	602.293	556	525	450	266	228	183
Cre01.g000700_4532	zinc finger protein	0.667635	0.0269116	0.902205	0.00219028	-0.473088	0.133868	67	100	113	95.004	152.067	198.181	185	197.523	169.014	82	71.004	29
Cre09.g399067_4532	(1 of 5) PTHR45614:SF150 - MYB DOMAIN PROTEIN	0.0922385	0.673415	0.9023	1.99208e-06	-0.456606	0.0285921	148	147	179	86	175.001	166.001	261	263	242.999	107	80	69
Cre09.g398104_4532	(1 of 1) 2.1.1.309 - 18S rRNA (guanine(1575)-N(7))-methyltransferase. / 18S rRNA methylase Bud23	0.623136	0.00011789	0.902317	1.00479e-08	0.512546	0.00184971	110.606	133.295	155.581	181.999	236.498	180.823	233.999	237.495	242.517	164.783	178.046	125
Cre17.g720800_4532	(1 of 3) KOG2991 - Splicing regulator	1.10084	2.30689e-08	0.902702	5.2635e-06	-0.381917	0.0711307	148	203	247	346	334	308	271	298	296.999	154	141.999	86
Cre10.g428000_4532	(1 of 6) PTHR33099:SF7 - MYND-TYPE DOMAIN-CONTAINING PROTEIN	0.984082	3.08273e-12	0.902779	1.709e-10	0.829932	6.38826e-09	206	194	247	363	439.001	468	448	361	373.59	377	325	247
Cre03.g144364_4532	(1 of 5) PTHR46241:SF1 - OUTER DYNEIN ARM-DOCKING COMPLEX SUBUNIT 2	0.580809	3.61307e-12	0.902855	7.16465e-28	0.0213921	0.82031	3260.02	3699	4601	5154	6802	6284	8339	8197.1	7554	4272	3449	2598
Cre03.g160600_4532	(1 of 2) IPR000104//IPR000679//IPR013088 - Antifreeze protein, type I // Zinc finger, GATA-type // Zinc finger, NHR/GATA-type	2.005	9.05399e-28	0.903205	1.82994e-06	0.636713	0.00089647	214	182	279	655	615	816	412	310	295	381	272	195
Cre06.g261750_4532	RuBisCO binding membrane protein 1	0.945696	3.04294e-11	0.903507	1.98563e-10	-0.767818	1.05337e-07	1171	1457	1818	2248	2331	2230	2417	2582	2286	954	774	561
Cre09.g390957_4532	(1 of 1) PTHR21563:SF3//PTHR21616:SF2 - ZINC FINGER C3H1 DOMAIN-CONTAINING PROTEIN // CENTROSOME AND SPINDLE POLE-ASSOCIATED PROTEIN 1	0.500477	0.0306845	0.903837	3.86457e-05	1.487	4.37405e-12	92	89	130	82	152	141	259	210	152	334	266	161
Cre06.g279700_4532	(1 of 1) IPR003582//IPR006626//IPR011050//IPR019316 - ShKT domain // Parallel beta-helix repeat // Pectin lyase fold/virulence factor // G8 domain	1.41474	1.59682e-28	0.904102	2.69452e-12	-0.531687	0.000106372	411	487.021	727	1143	1561	1444.01	1043	960	934	348	307	237
Cre17.g704400_4532	(1 of 115) 3.4.19.12 - ubiquitinyl hydrolase 1. / ubiquitin thiolesterase	0.409681	0.0606354	0.904505	1.11915e-05	-0.251531	0.288201	89	102	127.067	79	147	132	193	192	136	59	76	42
Cre12.g526701_4532	(1 of 2) PTHR10110:SF179 - SODIUM_HYDROGEN EXCHANGER 4	0.152779	0.627954	0.904549	0.00113353	1.1538	2.50998e-05	48	34	70	46	42	69	95	90	73	119	96	60
Cre03.g800291_4532	(1 of 2) PTHR37398:SF3 - CELLULASE DOMAIN-CONTAINING PROTEIN	0.565703	0.274394	0.904937	0.0660831	-0.320611	0.573052	10	15.884	17	12	39	15	29	33	21	8.556	12	8
Cre11.g467645_4532	(1 of 4) PF13012 - Maintenance of mitochondrial structure and function (MitMem_reg)	0.992929	9.7186e-05	0.905185	0.000376243	0.0543478	0.860437	33.908	40	39	61.995	100.001	78.669	72.596	87.289	76	37.08	34	31.833
Cre06.g288908_4532	(1 of 48) PTHR24350:SF30 - AURORA KINASE	0.673531	0.00033414	0.906114	9.3326e-07	-0.402859	0.0371641	396.922	451.199	552.475	538.348	770.035	978.886	962.931	904.328	844.411	449.442	292.24	182.779
Cre15.g634913_4532	NA	0.498341	0.334213	0.906722	0.0577438	1.67363	0.000247159	9.429	11.996	9.002	6.354	23.121	19.95	21.98	25.002	27.107	36.526	33.712	25.887
Cre10.g458700_4532	(1 of 6) PTHR22904:SF533 - HSP70-HSP90 ORGANIZING PROTEIN 3	0.976393	2.68459e-11	0.907395	5.076e-10	1.3994	2.53689e-22	108	119	139	257	292	250.013	271.571	268	291	335	337	224
Cre03.g201650_4532	NA	0.608567	1.39562e-06	0.907504	2.21321e-13	0.478622	0.000162905	497	558.001	675	721.001	1101	988	1270	1169	1185	925.001	731	474
Cre06.g261900_4532	Flagellar Associated Protein 71	1.42915	2.45546e-20	0.907632	6.05223e-09	1.11195	7.48958e-13	603	781	889	2161	1881	2049	1386.08	1740	1573	1907	1629	934
Cre03.g205921_4532	(1 of 4) PTHR43040:SF1 - RIBONUCLEASE D	0.442219	0.061708	0.907638	5.00028e-05	1.52071	2.61139e-12	77	59	76	87	100	93	136	154	98	173	168	157
Cre09.g401450_4532	NA	1.62623	0.00314742	0.907973	0.119422	0.716944	0.233358	11	6	8	21	35	19	16	8	18	12	10	10
Cre03.g149100_4532	Citrate synthase, glyoxysomal/microbody form	0.96949	2.70358e-19	0.907993	3.7356e-17	2.03521	1.99605e-81	4739.03	4564.99	6136.98	7926	12555	11896.7	10961.9	11202	10262.9	21335.9	19751.9	15105.9
Cre14.g627576_4532	Axonemal Dynein Heavy Chain 7	1.4749	6.39141e-32	0.908116	8.43242e-13	0.169921	0.208837	698.001	768	1072	1839	1882	2467	1444	1373	1300.01	953.001	815	600.999
Cre10.g447767_4532	Amine oxidoreductase, flavin-containing	1.03175	5.03537e-17	0.908181	1.59291e-13	2.05911	6.40481e-65	1047	1348	1227	2264	2728	2805	2433	2734	2322	5687	4824	2775
Cre06.g305400_4532	NA	1.19492	7.06132e-13	0.908228	6.04712e-08	0.863144	2.93669e-07	252	265	374	687	673	663	530	637	540	603	522	263
Cre16.g801911_4532	NA	1.44721	0.00690347	0.908482	0.0999831	0.431967	0.467344	15	7	7	18	25	41	20	22	20	19	9	9
Cre14.g630811_4532	(1 of 6) 3.4.19.12//3.4.22.69 - ubiquitinyl hydrolase 1. / ubiquitin thiolesterase. // SARS coronavirus main proteinase. / severe acute respiratory syndrome coronavirus main protease	1.26345	5.55812e-15	0.908537	2.60491e-08	-0.373756	0.0344135	193	242	259	498	527	554.004	446	505	387	182	196	96
Cre16.g682369_4532	Copper transporting ATPase	0.591609	4.76291e-09	0.908792	6.36739e-20	1.04945	3.50699e-26	1222	1467	1603	1435	2327	2073	2495	2496	2282	2643	2433	1886
Cre13.g571500_4532	Chlamydomonas-specific membrane transporter of unknown function	0.832534	9.87316e-14	0.909387	3.14713e-16	0.705296	2.64417e-10	6184	7147	7769	11162	16167	14192	14932	16997.8	15960.9	13952	12271.4	6888
Cre04.g213350_4532	NA	0.199953	0.348918	0.909625	1.79589e-06	2.68322	9.77915e-52	69	85	100	81	89	98	144	185	104	552	458	323
Cre05.g234600_4532	(1 of 3) PTHR33137:SF4 - F7H2.13 PROTEIN-RELATED	1.95436	1.03739e-16	0.909699	0.000208984	0.626563	0.012773	75	81	87	355	264	245	142	153	124	106	106	85
Cre03.g148750_4532	Chlorophyllase I	-0.396802	0.145948	0.909731	0.000166238	1.393	4.39647e-09	34	58	79	43	48	49	117	110	136	134	160	97
Cre17.g739100_4532	(1 of 1) K10666 - E3 ubiquitin-protein ligase RNF5 (RNF5)	0.873963	1.01496e-18	0.91016	2.37023e-20	0.294459	0.00398799	935	1109	1404	2123	2586	2439	2666	2780	2618	1603	1517.94	862
Cre06.g256420_4532	(1 of 1) K15196 - transcription factor IIIB 90 kDa subunit (BRF1, GTF3B)	0.240517	0.119014	0.91095	1.95722e-10	0.0263409	0.87704	188	264	290	202	315	309	369	407	397	222	204	137
Cre17.g728400_4532	(1 of 4) KOG0065 - Pleiotropic drug resistance proteins (PDR1-15), ABC superfamily	-0.182808	0.113984	0.911976	2.03077e-18	0.291638	0.00839043	344	422	519	317	382	386	779	805	656	466	449	332
Cre14.g612200_4532	Adenylate/guanylate cyclase	0.573123	0.00281279	0.912754	1.02525e-06	0.218676	0.275631	161	222	300	303	294	306	446	333	338	257	254	132
Cre12.g532750_4532	Endonuclease/exonuclease/phosphatase family protein	0.841688	2.82846e-08	0.912792	1.30621e-09	0.382941	0.01701	111	139	184	209	284	265	275	249	256	172	163	124
Cre03.g185950_4532	(1 of 2) PF13913 - zinc-finger of a C2HC-type (zf-C2HC_2)	1.11696	1.04333e-11	0.912985	3.60442e-08	1.33653	2.5292e-16	126	114	161	265	338	255	254	233	255	341	292	210
Cre09.g387023_4532	(1 of 3) 2.7.11.1//2.7.11.25//2.7.12.1 - non-specific serine/threonine protein kinase. / threonine-specific protein kinase. // mitogen-activated protein kinase kinase kinase. / MLTK. // dual-specificity kinase. / dual-specificity kinase	0.566244	0.000137493	0.913019	3.29536e-10	1.05138	4.43522e-13	435	536.001	620.225	595	983	884.999	1019	1025	998	942.008	891	601
Cre08.g375050_4532	Flagellar Associated Protein 86	1.07517	3.48234e-14	0.913157	1.29197e-10	-0.0320975	0.843385	670	806	888	1881	1559	1767	1550	1805	1614	745	740	535
Cre10.g418450_4532	NA	0.627807	3.81442e-06	0.913391	9.24802e-12	1.65055	1.04544e-35	2343	2407	2490	3837.97	4764	3896	4922	5450	5526	7546	8253	6188
Cre16.g801870_4532	(1 of 168) PTHR12393:SF6 - SPHINGOMYELIN PHOSPHODIESTERASE 2	1.18541	0.00521175	0.913898	0.0339551	0.103182	0.835344	15.253	13.11	29	48.712	39	34.972	42	36	26	24.644	11.141	15
Cre17.g742132_4532	NA	1.24279	3.77059e-21	0.914002	4.65763e-12	0.348722	0.00989797	5177.31	6167.77	7669.34	15155.3	20234.8	18646.7	16492.6	16070.5	15402	10432.5	8575.77	4564.83
Cre06.g276759_4532	(1 of 10) PTHR14445:SF36 - PERQ AMINO ACID-RICH WITH GYF DOMAIN-CONTAINING PROTEIN CG11148	0.490927	0.0453707	0.91444	0.000109622	-1.08894	3.43302e-05	87	110	138	112	172	133	196	171	127	58	33	30
Cre17.g704050_4532	(1 of 762) IPR027417 - P-loop containing nucleoside triphosphate hydrolase	0.705038	2.02044e-05	0.914542	1.89089e-08	0.816663	6.75472e-07	148	197	274	300	396	318	385	370	401	355	348	200
Cre16.g665100_4532	Voltage-gated Ca2+ channel, alpha subunit	1.02429	1.2006e-21	0.914579	1.71563e-17	0.101986	0.40601	343	336	468	576	791	797	753	609	657	359	331	199
Cre02.g109750_4532	(1 of 3) PTHR31096:SF22 - ACR6	1.0617	1.30612e-26	0.91492	3.99231e-20	-1.54778	8.23153e-48	1120	1214	1640	2475	2894	2715	2526	2554	2446	482	427	266.999
Cre12.g493700_4532	Putative zeaxanthin epoxidase	0.0384599	0.910966	0.91495	0.0014611	1.55149	2.52626e-08	40	23	41	28	43	39	72	80	53	85	102	66
Cre06.g288600_4532	(1 of 1) PTHR12269:SF1 - EUKARYOTIC TRANSLATION INITIATION FACTOR 4E TRANSPORTER	0.608496	2.65954e-08	0.915048	1.80859e-17	1.22681	1.25127e-30	653	733	904	821	1227	1187	1402	1227	1179	1860	1587	985
Cre07.g320000_4532	GT90 family protein 38	3.10743	1.44059e-71	0.915059	5.36144e-07	0.0855339	0.684568	95	115	164	1035	1372.63	1220	261	334	280.26	119	112	131
Cre16.g658150_4532	(1 of 83) PTHR32523:SF8 - PHYTOL KINASE 1, CHLOROPLASTIC	0.767249	2.24736e-05	0.916574	2.62482e-07	0.326146	0.0851747	146	155	185	250	256	206	296	291	256	181	178	118
Cre03.g158150_4532	(1 of 1) K12842 - U2-associated protein SR140 (SR140)	0.445412	2.75916e-05	0.916636	9.37544e-19	-0.636528	2.45878e-09	1551	1760.98	2151	2066	2848	2348.12	3093	3776	3071	1082	1056	743
Cre13.g801570_4532	NA	0.639528	0.345056	0.918154	0.15905	-0.487478	0.509024	4	16	11	13	6	26	14	23	17	6	7	5
Cre10.g424250_4532	Flagellar Associated Protein 90	1.19165	3.5804e-17	0.91838	9.60746e-11	1.89671	5.74171e-42	865.049	1012	1262	3103	2631	2623	2346	2857	2734	3878	4369	2924.9
Cre02.g073450_4532	(1 of 27) IPR038538 - MTERF superfamily, mitochondrial/chloroplastic	-0.825026	0.00552185	0.91844	0.0010463	0.250341	0.404775	99.112	125.058	128.267	44.236	54.128	101.089	244.534	222.514	220.424	153.438	119.133	90.076
Cre17.g698600_4532	Putative triacylglycerol lipase	1.37557	9.66686e-37	0.918487	4.82459e-17	0.496011	8.51861e-06	1069.38	1157.17	1497.95	3069.8	3473.74	3485.78	2721.69	2492.23	2350.05	1918.64	1637.43	1041.65
Cre17.g741050_4532	COV1-like protein	0.665669	1.23581e-14	0.919297	2.51043e-27	1.01274	1.72945e-32	707	826	879	1226	1758	1510	1819	2179	1970	1801	1687.17	1165
Cre13.g584400_4532	Coiled-Coil Flagellar Associated Protein 189	1.0134	2.1461e-17	0.919362	1.28789e-14	1.11846	5.06469e-21	833.827	825.795	1015.87	1925.26	2138.91	2209.83	2229.09	2136.18	2153.31	2226.4	2270.3	1239.8
Cre17.g703300_4532	(1 of 3) PTHR11207//PTHR11207:SF7 - RIBONUCLEASE III // SUBFAMILY NOT NAMED	2.80115	7.93036e-06	0.92159	0.160648	1.04404	0.107597	41	31	67	589	142	162	90	80	96	97	87	53
Cre12.g515950_4532	(1 of 1) PTHR12239:SF41//PTHR47377:SF1 - TOLA PROTEIN // RHODANESE-LIKE DOMAIN-CONTAINING PROTEIN 4, CHLOROPLASTIC	1.02763	2.59239e-15	0.921792	1.32679e-12	-1.32322	1.4978e-21	654.098	653	882.047	1291.06	1483.84	1428.35	1330.08	1446	1207.2	328	250	138
Cre09.g391353_4532	(1 of 1) PTHR45614:SF76//PTHR47997:SF34 - TRANSCRIPTION FACTOR MYB124-RELATED // HTH MYB-TYPE DOMAIN-CONTAINING PROTEIN	1.20092	0.000396861	0.92203	0.00696352	-0.186172	0.632342	52	35	46	94	127	88	107	78	95	46	32	16
Cre04.g216250_4532	Flagellar Associated Protein 276	1.10951	8.48726e-06	0.92203	0.000220553	0.703479	0.00548406	109	76	112	300	246	225	206	276	290	195	192	130
Cre16.g682100_4532	Tropine dehydrogenase/reductase	1.02486	1.0115e-29	0.922296	2.1388e-24	-1.00665	7.36334e-27	1604.9	1949.8	2227.92	3753.5	4796.43	4196.31	3932.43	4549.58	4167.27	1121.74	939.756	624.099
Cre08.g358575_4532	Transient receptor potential ion channel protein	1.04266	1.49588e-06	0.922573	2.20606e-05	-0.516961	0.0287199	105	113	198	217	282	306	277	221	210	112	78	42
Cre04.g800485_4532	(1 of 65) PTHR30405:SF26 - TRANSPOSASE, PROBABLY IS605-TNPB FAMILY	0.633744	0.38448	0.922643	0.184487	0.384842	0.606929	12.991	4.943	3.037	6.625	9.642	19.508	13.763	14.902	20.648	13.489	8.767	5.71
Cre12.g493903_4532	Chlamydomonadale-specific family C protein	0.230137	0.217794	0.922747	8.77759e-08	1.71971	1.90988e-24	220	217	230	215	268	302	372	486	426	580	667	578
Cre04.g212600_4532	(1 of 15) IPR029057 - Phosphoribosyltransferase-like	0.891693	1.35194e-13	0.922791	1.21579e-14	1.1683	1.31528e-22	333	392	409	765.149	828	757	847	1001.78	810.933	841.925	825	674
Cre06.g284800_4532	(1 of 1) K05541 - tRNA-dihydrouridine synthase C [EC:1.-.-.-] (dusC)	0.97776	3.20077e-07	0.922826	1.48835e-06	-1.58988	1.41035e-10	78	82	117	150	193	171	142	184	150.704	30	21	22
Cre11.g482626_4532	NA	0.330858	0.360977	0.922915	0.0056802	-0.828823	0.02564	35	46	26	55	62	50	68	119	94	31	22	15
Cre10.g457450_4532	(1 of 1) PTHR31400:SF1 - PROTEIN GUCD1	0.801708	5.34975e-10	0.922997	5.77918e-13	-0.341657	0.0108421	812	881	1036	1490.01	2001	1750	1992	2206	1957	887	779	371
Cre09.g391578_4532	(1 of 1) PTHR46521:SF16//PTHR46521:SF4 - S6PP DOMAIN-CONTAINING PROTEIN // SUCROSE-PHOSPHATASE 2-RELATED	0.39578	0.0227171	0.923214	2.88815e-08	0.156704	0.386129	312	393	420	314	502.001	460.001	628	660	489.999	311	307	308
Cre03.g182650_4532	Phospholipid/glycerol acyltransferase	0.853422	3.12094e-06	0.923505	3.54892e-07	1.34507	6.06799e-14	347.462	390.961	403.33	719.924	645.908	610.098	772.583	852.421	808.318	837.879	1095.33	717.632
Cre07.g357550_4532	(1 of 3) K06236 - collagen, type I/II/III/V/XI/XXIV/XXVII, alpha (COL1AS)	0.996513	1.62166e-17	0.923774	2.63041e-15	0.838196	1.16132e-12	426	402	479	767.001	839	861	791.001	930	766.999	761	662	502
Cre01.g042000_4532	(1 of 1) PTHR24134:SF26 - ANKYRIN REPEAT FAMILY PROTEIN	2.50402	1.47128e-08	0.924033	0.0547826	0.783886	0.11031	10	10	18	79	76	46	30	19	19	30	14	11
Cre01.g051750_4532	(1 of 12) PTHR24114:SF2 - LEUCINE-RICH REPEAT-CONTAINING PROTEIN 74	0.749805	8.88871e-08	0.925575	2.05659e-11	0.537869	0.0001664	236	277	277.999	470	473	442	586	608	477	351	380	250
Cre12.g554300_4532	Sodium:solute symporter	1.123	6.23874e-27	0.925854	1.37828e-18	0.303415	0.00707418	286	304	410	629	820	728	648	651.545	624	379	381	266
Cre14.g632550_4532	NA	1.1127	4.89383e-25	0.925947	1.04085e-17	0.341835	0.00221104	755.934	888	1114	1603	2005	1941	1670	1622	1496	1268	975	677
Cre09.g392650_4532	Predicted protein	0.789075	9.14457e-05	0.926026	3.12433e-06	0.982123	8.10171e-07	69	86	124	140	170	162	176	196	151	135	191	131
Cre02.g076500_4532	NA	1.25054	7.97296e-23	0.926088	4.18861e-13	-2.0944	8.60794e-54	1071	1441	1409.05	2528.98	3610.95	3612	2446.01	3374	2255.04	288	297.696	208.58
Cre02.g112000_4532	Amino acid transporter	0.560573	0.00559674	0.926123	1.99118e-06	-0.0595356	0.795159	117	100	133	131	222	185	250	280	219	109	125	67
Cre13.g590905_4532	(1 of 781) IPR000104 - Antifreeze protein, type I	2.19755	1.18995e-11	0.926154	0.00929133	3.26831	1.85199e-25	16	20	13	45	78	94	27	35	23	163	136	82
Cre08.g367600_4532	O-acetylserine (Thiol)-lyase/cysteine synthase 1	0.38016	0.01161	0.926688	1.14099e-10	0.209437	0.173612	302	372	400	380	493	478	679	803	620	497	394	225
Cre12.g492900_4532	(1 of 2) KOG2633 - Hismacro and SEC14 domain-containing proteins	0.392187	0.209007	0.92683	0.00158817	2.15413	2.35609e-14	66	68	53	68	124	90	123	150	155	207	239	273.853
Cre01.g035900_4532	NA	0.296453	0.503535	0.926958	0.0212217	1.45209	0.000193774	15	21	28	26	19	31	35	39.474	44	79	45	24
Cre02.g095129_4532	(1 of 65) 2.7.11.1//2.7.11.25 - non-specific serine/threonine protein kinase. / threonine-specific protein kinase. // mitogen-activated protein kinase kinase kinase. / MLTK	0.69812	3.64411e-12	0.927573	6.89304e-21	0.376189	0.000269393	516	514	631	709	1055	964	1159	1092	989	739	606	490
Cre13.g584551_4532	(1 of 5) PTHR23184:SF9 - TETRATRICOPEPTIDE REPEAT PROTEIN 14	-1.32652	0.00536723	0.928015	0.00854128	4.26427	7.73322e-45	9	14	20	3	10	5	31	24	27	241	256.419	199
Cre08.g385600_4532	NA	0.688618	0.000100032	0.928365	6.66483e-08	0.879628	4.55159e-07	83	93	94	130	157	141	161	181	179	168	155	107
Cre06.g293300_4532	(1 of 5) KOG0198//KOG0581 - MEKK and related serine/threonine protein kinases // Mitogen-activated protein kinase kinase (MAP2K)	0.573364	0.00202951	0.928519	3.25391e-07	-0.241906	0.206908	918	953	1189	1124	1445	1773	2197	1854	1485	1075	630	482
Cre01.g029050_4532	(1 of 1) PF08513//PF10607 - LisH (LisH) // CTLH/CRA C-terminal to LisH motif domain (CTLH)	0.68176	2.64131e-12	0.929075	3.12615e-22	0.72784	8.06202e-14	461	607	671	926	1069	973	1176	1319	1261	993	920	666
Cre12.g801361_4532	(1 of 1) IPR000477//IPR002156//IPR005135//IPR012337//IPR036397//IPR036691 - Reverse transcriptase domain // Ribonuclease H domain // Endonuclease/exonuclease/phosphatase // Ribonuclease H-like domain // Ribonuclease H superfamily // Endonuclease/exonuclease/phosphatase superfamily	1.00009	1.44946e-08	0.929653	1.26504e-07	-0.564724	0.00346819	124.746	158.289	180.081	250.787	380.301	427.465	334.921	420.485	341.626	122.371	99.581	75.693
Cre10.g431500_4532	(1 of 32) IPR036465 - von Willebrand factor A-like domain superfamily	0.837825	1.25613e-24	0.929817	2.43986e-30	1.11909	2.49576e-43	714	854	929	1161	1519	1554	1559	1632	1391	1719	1547	1184
Cre11.g801286_4532	NA	0.416381	0.560237	0.929916	0.158069	-0.0880634	0.91029	10	6.006	5	10	13.434	6	13	19.459	12.037	7.832	3	7
Cre12.g535800_4532	(1 of 1) PF13191//PF13374//PF13424 - AAA ATPase domain (AAA_16) // Tetratricopeptide repeat (TPR_10) // Tetratricopeptide repeat (TPR_12)	0.708307	1.8824e-06	0.930748	2.05205e-10	0.059617	0.721926	224.999	334	373	384	487.001	526.294	568	533	481	344	257	184
Cre04.g223300_4532	Low-CO2-inducible chloroplast envelope protein	0.732948	3.43921e-07	0.930999	6.40409e-11	-1.92451	1.70527e-42	33047.7	41120.2	47450.6	69085	76623.2	67408.9	84149.8	96432.1	87443.4	13542.6	10375.7	5653.1
Cre12.g497500_4532	Cinnamoyl-CoA reductase/flavanone 4-reductase	-0.940975	0.00898506	0.931134	0.00319733	2.10855	2.77807e-12	28.872	40.113	39.068	11.042	36.904	16.05	107.603	74.038	64.84	143.496	168.748	114.6
Cre02.g143267_4532	(1 of 2) IPR002104//IPR010998//IPR011010//IPR013762 - Integrase, catalytic domain // Integrase, Lambda-type, N-terminal // DNA breaking-rejoining enzyme, catalytic core // Integrase-like, catalytic domain	0.76455	0.093897	0.931244	0.0357445	1.6827	7.56198e-05	13	10	17	23.339	29.06	20.776	13.553	37.805	33.738	42.955	36.34	31
Cre09.g801073_4532	NA	0.851791	0.0529955	0.931474	0.0323911	-0.635547	0.184314	28	28	32	29	50	78	78	39	40	30	13	7
Cre06.g301100_4532	(1 of 4) PF04232 - Stage V sporulation protein S (SpoVS) (SpoVS)	0.671443	7.11062e-09	0.931602	4.59939e-16	-0.056798	0.655607	2414	2648	3232.01	4228.98	4979	5176.97	6229.01	6545.99	5654.99	3219	2504	1544
Cre02.g107150_4532	NA	1.16559	2.64267e-15	0.931697	2.84584e-10	2.27919	2.32487e-55	7896.99	8321	9055.16	20302	25335.1	20417.6	18723.2	23106	21412	35529.1	41313.8	38319.7
Cre04.g229550_4532	Scavenger receptor cysteine rich (SRCR) protein	0.585142	1.19732e-06	0.931828	3.21208e-15	0.000742147	0.995798	637	837	895	1118	1136	1264	1606	1609.79	1311	806	694	468
Cre01.g048650_4532	(1 of 1) KOG0032//KOG0033 - Ca2+/calmodulin-dependent protein kinase, EF-Hand protein superfamily // Ca2+/calmodulin-dependent protein kinase, EF-Hand protein superfamily	0.998445	3.1822e-11	0.93263	5.35651e-10	0.266929	0.0898716	547	577	800	1139	1256	1488	1407.11	1315	1160	948.006	705	435
Cre03.g157050_4532	(1 of 2) PTHR31086:SF65 - ALUMINIUM ACTIVATED MALATE TRANSPORTER FAMILY PROTEIN	0.922216	1.44551e-10	0.932704	7.31408e-11	-0.503759	0.00146057	194	219	238	370	440.999	453.999	516	418	373	152	146	103
Cre03.g800354_4532	NA	0.369898	0.0231871	0.932714	2.56843e-09	1.26472	3.86111e-16	865.938	889.711	1096.85	1089.55	1731.48	1461.54	2283.41	2104.43	2511.26	2030.19	2125.1	1978.14
Cre14.g612700_4532	Nexin-dynein regulatory complex 7	1.56847	4.08639e-43	0.933087	9.57809e-16	0.772994	4.00607e-11	416	445	591	1057	1238	1314	848	731	710	764	749.001	450
Cre13.g603600_4532	(1 of 56) PTHR44329:SF214 - ANKYRIN REPEAT-CONTAINING PROTEIN KINASE A-RELATED	0.722496	4.86914e-06	0.933123	1.81207e-09	1.52516	1.57085e-23	150	174.048	210	229.04	410.072	309.135	426.18	347	343.112	548.563	507.96	289.21
Cre12.g510450_4532	Cytosolic 80S ribosomal protein S28	0.441286	0.0478474	0.93337	1.48083e-05	1.348	2.35625e-10	1832.78	3047	3175	3400	5059.39	3092	5050	5251	6447	6320	4927	6515
Cre03.g207200_4532	(1 of 1) PTHR47041:SF2 - SEC14 CYTOSOLIC FACTOR FAMILY PROTEIN _ PHOSPHOGLYCERIDE TRANSFER FAMILY PROTEIN	0.74074	4.96127e-15	0.933566	2.50035e-23	0.42202	1.06868e-05	1552	1707	1996	2437	3331	3108	3464	3597	3201	2597	2150	1296
Cre03.g144987_4532	(1 of 6) KOG2345 - Serine/threonine protein kinase/TGF-beta stimulated factor	0.846408	2.30651e-06	0.933734	1.45685e-07	-0.291516	0.127717	210	249	303	348	417	474	558	416.078	367	245	184	110
Cre03.g176600_4532	Flagellar Associated Protein 374	0.869568	7.55248e-08	0.933734	5.96691e-09	1.53903	2.13741e-22	274	306	388	613	580	640	737	700	612	1028	1028	501
Cre11.g467727_4532	(1 of 1) IPR000104//IPR002711//IPR003615//IPR004919 - Antifreeze protein, type I // HNH endonuclease // HNH nuclease // Domain of unknown function DUF262	0.539974	0.000309736	0.934339	1.11083e-10	0.839827	1.02452e-08	193	239	260	275	414	401	512	527	451	491	383	236
Cre13.g577450_4532	Glycerol-3-phosphate acyltransferase	1.0463	1.18588e-27	0.934534	2.75585e-22	0.495479	5.74392e-07	502	634	746	1105	1344	1294	1240	1172	1021	789	818	579
Cre09.g395362_4532	(1 of 4) 1.13.11.75 - all-trans-8'-apo-beta-carotenal 15,15'-oxygenase. / 8'-apo-beta-carotenal 15,15'-oxygenase	1.33224	2.49363e-08	0.935055	0.000126245	1.6615	1.7822e-12	60	63	95	107	173	231	147	102	120	231	184	140
Cre16.g649750_4532	NA	0.222912	0.14328	0.935566	6.24229e-11	0.523913	0.000305412	1063	1090	1594	1051	1420	1633	2618	2076	1993	1965	1517	1049.51
Cre07.g329850_4532	snRK1 family in Chlamydomonas, subgroup 2	0.121119	0.314844	0.936415	5.75019e-18	1.09701	3.5031e-24	454	547	604	467	660	575	1002	1006	993	1051	973	835
Cre06.g800632_4532	(1 of 8) KOG0198//KOG0583 - MEKK and related serine/threonine protein kinases // Serine/threonine protein kinase	0.22251	0.0940839	0.936442	5.07901e-14	1.7438	6.75954e-46	534.137	679.779	640.308	625.559	1056.81	796.669	1418.08	1419.12	1538.87	2284.24	2047.66	1402.48
Cre17.g728700_4532	(1 of 1) K11228 - mitogen-activated protein kinase kinase kinase (STE11)	0.920208	2.03514e-13	0.936773	5.89458e-14	0.451298	0.000495392	272	323	338	447	596	632	578	659	474	419	422	246
Cre12.g533000_4532	CPD photolyase, class II	0.338913	0.0303261	0.936816	1.40633e-10	-0.0414335	0.814641	127	145	182	138	198	213	284	267	252	134	133	89
Cre07.g319850_4532	(1 of 1) PF00571//PF07714 - CBS domain (CBS) // Protein tyrosine and serine/threonine kinase (PK_Tyr_Ser-Thr)	0.675657	8.82595e-15	0.937022	1.43417e-27	0.176363	0.0539667	1145.03	1200	1568	1610	2177	2217	2341	2449.04	2101	1464	1185.02	854
Cre13.g581850_4532	(1 of 10) KOG1235 - Predicted unusual protein kinase	0.890469	2.24074e-16	0.937286	4.19768e-18	0.235208	0.0363748	2114	2409	2978	4374	5391	5023	5376	5657	5032	3346	3004	1617
Cre16.g686501_4532	(1 of 173) IPR029058 - Alpha/Beta hydrolase fold	1.08697	3.02305e-13	0.937352	3.49132e-10	-1.9244	1.66593e-30	412	418	581.956	837	978	1019	981.012	813	765	146	103	60
Cre05.g236216_4532	(1 of 2) IPR000719//IPR001245//IPR001680//IPR011009//IPR015943//IPR020635//IPR036322 - Protein kinase domain // Serine-threonine/tyrosine-protein kinase catalytic domain // WD40 repeat // Protein kinase-like domain // WD40/YVTN repeat-like-containing domain // Tyrosine-protein kinase, catalytic domain // WD40-repeat-containing domain superfamily	0.723063	2.54554e-06	0.937428	5.76188e-10	1.63053	2.67124e-28	218.549	248.021	227.812	310.242	354.078	416.171	459.381	412.356	361.47	686.637	562.138	501.429
Cre17.g699500_4532	Tubulin-Tyrosine Ligase 9	1.41109	3.06708e-21	0.937778	5.12842e-10	1.12888	5.89365e-14	260	297	335	880.99	806	822	689	713	556	686	738	397
Cre10.g449800_4532	(1 of 1) PF04657 - Putative inner membrane exporter, YdcZ (DMT_YdcZ)	1.21566	3.39759e-07	0.937824	0.000104894	1.07937	8.92858e-06	41	35	38	80	110	104	78	88	87	78	81	58
Cre02.g115800_4532	(1 of 3) PTHR43657:SF1 - ALTERED INHERITANCE OF MITOCHONDRIA PROTEIN 24, MITOCHONDRIAL	0.583384	0.0106227	0.937871	2.48689e-05	3.2112	3.25547e-50	357.683	311.822	270.734	416.589	667.964	584.395	787.201	804.142	732.309	2257.16	2854.14	2791.45
Cre01.g038750_4532	motile cilia related	1.46238	5.341e-15	0.937924	8.04715e-07	2.24638	1.77138e-34	140	119	129	434	364	375	285	296	305	684	658	448
Cre16.g686846_4532	(1 of 2) PTHR15577:SF2 - ZINC FINGER PROTEIN 318	1.03592	0.0150583	0.938167	0.0296498	4.07007	4.65016e-29	8.015	6	14	13.043	18	24	18	15	16.069	129.003	141	99.604
Cre12.g516400_4532	Pre-mRNA splicing factor	0.068879	0.54887	0.938665	1.93869e-20	-0.234783	0.0311513	682	733	930.098	747	1162	874	1684	1890	1885	656	654	465
Cre13.g562526_4532	NA	1.0071	2.87413e-15	0.938731	1.7207e-13	-0.488035	0.000238305	749	842	1004	1543	1975	1997	1840	1924	1710	748	562	324
Cre12.g522200_4532	(1 of 3) PTHR21616:SF2 - CENTROSOME AND SPINDLE POLE-ASSOCIATED PROTEIN 1	1.0939	6.17178e-17	0.938901	9.12114e-13	0.46386	0.000722354	231	229	258	442	586	465	503	468	382	335	288	213
Cre13.g606900_4532	NA	0.983936	2.93468e-40	0.939156	5.38861e-37	0.991551	1.33104e-40	1049	1150	1237	2253	2755	2516	2595	2794	2527	2377	2375	1515
Cre06.g257800_4532	DNA polymerase I, probably mitochondrial	0.404205	0.459415	0.9393	0.061352	0.938358	0.0641721	6	10	17	12	14	18	20	20	24	20	13	19
Cre06.g256350_4532	(1 of 3) 1.1.2.6 - polyvinyl alcohol dehydrogenase (cytochrome). / PVADH	-1.59416	0.0018879	0.939562	0.0244486	1.53519	0.000147279	21	13	31	11	6	4	34	52	46	45	54	54.999
Cre16.g671937_4532	(1 of 1) PF05990 - Alpha/beta hydrolase of unknown function (DUF900) (DUF900)	1.37932	5.37554e-25	0.939803	3.29858e-12	0.532137	0.000114037	451.617	493.787	611.012	1298.64	1367.45	1272.25	947.972	1020.34	978.014	614.914	708.691	523.261
Cre17.g730000_4532	NA	0.445364	0.0403972	0.940555	5.43547e-06	2.94462	4.90239e-50	159	94	125	172	180	198.013	253	264	311	948	933	638
Cre03.g145267_4532	(1 of 1) 3.5.4.3 - guanine deaminase. / guanine aminase	0.201978	0.157879	0.940774	1.01902e-12	0.605608	7.28981e-06	358	346.999	391.001	322	544	515	779.131	859	785	529	565	396
Cre13.g571800_4532	(1 of 1) PTHR31558:SF3 - CW14 PROTEIN	1.03956	1.749e-26	0.94084	5.77075e-22	-0.707477	1.3108e-11	637	779.008	888.981	1471	1751	1709	1615	1665	1453	511	451	285.277
Cre08.g384600_4532	(1 of 2) 3.1.1.81 - quorum-quenching N-acyl-homoserine lactonase. / quorum-quenching N-acyl homoserine lactone hydrolase	0.708057	2.47558e-05	0.940841	1.09151e-08	-0.130743	0.493941	114	122	165	174	251	225	235	302	204	140	96	72
Cre07.g328950_4532	(1 of 1) PTHR43358:SF4 - ALPHA_BETA HYDROLASE FOLD-1 DOMAIN-CONTAINING PROTEIN	0.800812	4.32675e-10	0.940879	1.42788e-13	0.746008	5.69246e-09	886.086	919	1123.16	1373	1675.12	1920.18	1711	2355.19	1596	1711	1449	961.32
Cre17.g705350_4532	Calcium/Calmodulin Dependent Protein Kinase Kinase Homolog 2 isoform beta putative	0.693948	6.93774e-13	0.940919	5.49805e-23	-0.20996	0.0433387	625	732	835	901	1145.93	1208	1286.01	1328	1172	636	494	332
Cre17.g711000_4532	(1 of 2) PTHR31033:SF18 - HIG1 DOMAIN-CONTAINING PROTEIN	0.439733	1.46678e-05	0.940921	9.70513e-22	0.692505	3.6104e-12	613.707	811.21	851.254	902.906	1138.31	1011.43	1405.64	1653.71	1374.69	1123.22	1223.17	774.434
Cre14.g609500_4532	PWR motif protein	1.17636	1.21414e-06	0.941452	0.000128794	0.670444	0.00816477	41	46	77	99	118	133	113	90	84	99	64	49
Cre01.g047600_4532	Short-chain dehydrogenase/reductase	0.963195	5.51854e-10	0.941467	1.19201e-09	0.912912	3.96342e-09	471	447.001	541	1070	967	968	850	1188	1071	891	923	597
Cre13.g607750_4532	Nexin-dynein regulatory complex 2	1.34988	2.62353e-24	0.94186	1.87286e-12	1.33111	1.09267e-23	440	513	614	1506	1359	1504	1220	1244	1122	1416.96	1432	814
Cre11.g480750_4532	(1 of 1) 3.4.19.5//3.5.1.1 - beta-aspartyl-peptidase. / beta-aspartyl-peptidase. // asparaginase. / L-asparagine amidohydrolase	-1.0067	0.0107606	0.941927	0.00701039	0.414693	0.265118	26.026	35.991	35	12.313	20.503	18	50.009	41.237	69.368	36.985	40.609	25.028
Cre10.g459350_4532	OctotricoPeptide Repeat protein 49	1.02058	0.000306669	0.94195	0.000870383	-0.842906	0.00910866	34	59	66	90	127	92	101	106	82	22	18	30
Cre06.g300450_4532	(1 of 8) PTHR20953:SF3 - P-LOOP CONTAINING NUCLEOSIDE TRIPHOSPHATE HYDROLASES SUPERFAMILY PROTEIN	-0.161758	0.679934	0.942892	0.00550678	1.20708	0.000321881	30.082	23.509	56.292	20.03	43.811	38.382	54.515	75.453	86.967	65.108	74.532	67.386
Cre03.g163450_4532	(1 of 1) 3.4.21.27 - coagulation factor XIa. / plasma thromboplastin antecedent	0.749666	1.86362e-08	0.943133	7.03787e-13	0.350815	0.0110576	270.385	336.503	418.555	503.669	790.215	574.081	655.312	799.655	786.834	436.185	446.471	277.898
Cre09.g387450_4532	OctotricoPeptide Repeat protein 37	0.443216	0.000327405	0.943541	3.84254e-15	0.895927	8.92278e-14	1446.25	1607.12	2129.08	2553.53	2884.43	2521.72	4247.49	3994.78	4034.39	3628.19	3058.76	2033.49
Cre03.g212865_4532	(1 of 3) IPR036068 - Nicotinate phosphoribosyltransferase-like, C-terminal	0.631193	0.00154213	0.943557	9.37631e-07	1.1576	1.48592e-09	60	78	95	99	130	128	165	167	115	163	144	121
Cre11.g801240_4532	(1 of 65) PTHR30405:SF26 - TRANSPOSASE, PROBABLY IS605-TNPB FAMILY	0.864297	1.58131e-11	0.943757	1.30197e-13	1.35763	4.89495e-27	408.174	448.728	488.247	659.587	833.237	913.343	956.541	788.149	785.07	978.22	1058.01	812.495
Cre06.g304600_4532	(1 of 1) PTHR43268:SF3 - RHODANESE-LIKE DOMAIN-CONTAINING PROTEIN 7-RELATED	-0.187112	0.100988	0.943758	3.12206e-20	1.48526	7.51958e-49	360	412	507	275	475	398	839	947	820	1114	1137	815
Cre02.g141986_4532	(1 of 1) PTHR44329 - SERINE/THREONINE-PROTEIN KINASE TNNI3K-RELATED	0.104961	0.531654	0.944046	3.0696e-10	0.972455	9.35451e-11	354	379	539	394	586	478	1015	766	878	870	740	539
Cre07.g321150_4532	Adenylate/guanylate cyclase, nitric oxide sensing	1.14628	3.63759e-08	0.944052	6.49566e-06	0.77195	0.00033549	50	63.101	74	118	162	164.152	129	128.509	152.022	124.353	95.001	71.094
Cre17.g724500_4532	(1 of 4) PTHR23107:SF39 - PROTEIN PHOSPHATASE	1.02795	1.4581e-25	0.944191	8.45372e-22	0.706288	1.30354e-12	804.173	905.824	1109.66	1542.95	2076.92	1990.2	1884.45	1751.68	1627.06	1477.89	1361.02	941.163
Cre10.g446850_4532	(1 of 2) KOG3263 - Nucleic acid binding protein	0.983662	3.01219e-13	0.94439	2.35763e-12	-0.113284	0.442396	747.457	874	1121.65	1399.62	1718	2145.14	1782.61	1721	1476.63	920	682	472.284
Cre07.g330350_4532	OctotricoPeptide Repeat protein 115	0.159312	0.528193	0.94451	2.64798e-05	0.0413102	0.877218	68	103	111	67	99	99	164	124	119	81	75	40
Cre12.g518350_4532	Adenylate/guanylate cyclase	0.566928	3.69559e-06	0.944619	3.44473e-15	0.260024	0.0387937	633	801	966	955	1212	1402	1483	1804	1397	894	814	668
Cre02.g111108_4532	NA	0.23349	0.0763966	0.944881	1.1368e-14	0.983917	1.43582e-15	318.702	384.802	361.809	433.956	599.74	466.565	944.419	867.268	938.56	816.218	749.63	465.797
Cre14.g621351_4532	(1 of 3) 2.7.6.5 - GTP diphosphokinase. / stringent factor	1.50584	9.14723e-46	0.94565	9.26159e-19	-0.932603	3.16183e-17	1317.96	1618	1880	4228.93	4525	4772.05	3254	3325	2781	911	713	513
Cre02.g144802_4532	(1 of 101) 3.6.4.13 - RNA helicase. / RNA helicase	0.652702	0.0028014	0.945744	8.02464e-06	1.52159	2.54999e-13	79.16	98.95	102.888	153.907	175.886	140.226	206.345	218.822	191.041	202.3	245.319	236.462
Cre02.g146150_4532	(1 of 4) PF05066 - HB1, ASXL, restriction endonuclease HTH domain (HARE-HTH)	1.18235	2.12092e-20	0.945785	1.89716e-13	0.315568	0.0201689	275	343	400	557	906	805	731	641	559	405	386	267
Cre12.g501752_4532	NA	0.19968	0.351614	0.945862	5.96409e-07	2.46826	3.89226e-43	59.999	67	90	72	123.001	74	147.999	162	168	373	393	287
Cre01.g010864_4532	Homolog to bacterial PrfB peptide chain release factor	0.830277	2.45043e-06	0.945916	5.83344e-08	-1.02229	5.48199e-08	234	252	361	416	432	460	541	482	443	151	107	80
Cre06.g297200_4532	Flagellar Associated Protein 108	0.936303	5.15223e-17	0.945942	2.0088e-17	1.95285	4.06376e-72	413	472	501.068	781.554	912	981	873	861	931	1660	1733	1161
Cre14.g612800_4532	NA	0.563201	0.000749332	0.94613	7.37425e-09	0.916287	1.99062e-08	2594	2907	3290.02	4519	5390	4368	6419	7005	6638	4323	4772	5005.01
Cre16.g801962_4532	NA	0.675885	0.000173492	0.946409	7.45581e-08	2.2462	2.79386e-40	131	120	163	160.012	270	244	247	329	224	539.634	587	455
Cre10.g437350_4532	Mitochondrial substrate carrier protein	0.875442	3.84528e-24	0.946476	3.13096e-28	0.742158	1.37545e-17	1006	1129	1284	1804	2416	2534	2502	2531	2424	2031	1792	1198
Cre12.g507400_4532	Long-chain acyl-CoA synthetase	0.94298	1.64357e-34	0.946753	6.61897e-35	1.54035	3.86845e-91	1359	1522.01	1820	2582	3379	3263	3192	3158	2967	4747	4222	2792
Cre01.g003800_4532	MAP kinase kinase kinase	0.572303	1.69874e-05	0.947482	3.74745e-13	0.651825	7.51629e-07	830	1121.01	1325	1251	1971	2064	2459.89	2676.01	2083	2011	1556	1024
Cre12.g558800_4532	(1 of 2) IPR000104//IPR003617//IPR017923//IPR035441 - Antifreeze protein, type I // Transcription elongation factor, TFIIS/CRSP70, N-terminal, sub-type // Transcription factor IIS, N-terminal // TFIIS/LEDGF domain superfamily	1.08168	3.12312e-27	0.947556	3.34762e-21	1.50727	3.61162e-52	544	617	663	1132	1446	1490	1270	1402	1132	1692	1686	1095
Cre03.g202250_4532	(1 of 1) PTHR17598:SF13 - DNA POLYMERASE DELTA SUBUNIT 3	0.344658	0.0770854	0.94808	1.13789e-07	0.951791	1.4954e-07	78	81	107	91	134	102	187	196	166	156	151	126
Cre01.g800128_4532	(1 of 4) PTHR11229//PTHR11229:SF5 - 50S RIBOSOMAL PROTEIN L3 // 50S RIBOSOMAL PROTEIN L3-1, CHLOROPLASTIC	0.565925	7.98781e-09	0.948267	7.94515e-23	1.18534	5.94708e-35	1554.67	1685.76	1905.07	2121.46	3338.18	2958.88	3968.45	4095.76	3651.01	4057.95	3673.86	2862.49
Cre08.g800948_4532	(1 of 3) 3.6.3.2 - P-type Mg(2+) transporter. / Mg(2+)-transporting P-type ATPase	0.171472	0.75915	0.948285	0.0500587	1.44928	0.00195484	7	13	20	15	9	11	19	21	25	39.971	18.001	20
Cre17.g700133_4532	WNK protein kinase	1.09289	4.80177e-21	0.949195	3.07139e-16	0.916191	3.15453e-15	1646	1690	2204	3330	4865	4257.43	3872	4129	3820	3888	3639	1888.99
Cre03.g201900_4532	Radial spoke protein 1	1.43569	3.98681e-46	0.949612	1.75295e-20	1.54121	1.10357e-52	328	354	402	956	1044	1063	741	780	735	1060	984	677
Cre01.g018400_4532	Inositol 1, 3, 4-trisphosphate 5/6-kinase	0.792995	6.52523e-13	0.949713	3.65598e-18	0.661661	2.37645e-09	755	821	949	1263	1902	1633	1900	2007.21	1722	1555	1194	823
Cre07.g342850_4532	Outer Arm Dynein assembly protein 5	1.21215	2.55088e-13	0.950672	1.37807e-08	0.469796	0.00766302	112	116	151	295	272	278	242	253	229	169	167	108
Cre14.g609250_4532	(1 of 22) PTHR13491:SF0 - ZINC FINGER CCHC DOMAIN-CONTAINING PROTEIN 10	-0.494182	0.319464	0.950951	0.0308491	-0.110751	0.828297	25	15	27	16	15	15	40	33	51	11	28	12
Cre02.g091193_4532	(1 of 17) IPR036410 - Heat shock protein DnaJ, cysteine-rich domain superfamily	0.964889	1.75894e-06	0.951792	2.18123e-06	1.80365	4.19435e-20	202	201	187	351	437	400	381	448	407	525	605	627
Cre12.g547950_4532	(1 of 2) PTHR47417:SF1 - SMR DOMAIN-CONTAINING PROTEIN YPL199C	0.632844	0.0397774	0.951806	0.00127702	0.19351	0.564006	27	34	41	50	60	50	61	85	59	41	45	17
Cre12.g536000_4532	ATPase, aminophospholipid transporter	0.774102	7.70977e-13	0.952371	5.95902e-19	0.825951	1.59788e-14	994.773	1090.96	1221.54	1310.61	2132.91	2091	2248.26	2040.24	1857.24	2056.5	1681.59	1213.39
Cre12.g489550_4532	NA	1.16612	1.60409e-14	0.952935	4.481e-10	1.71066	2.2552e-30	179	181	239	449	384	448	393	389	365.001	627.999	553	402.001
Cre13.g573550_4532	Predicted protein with ankyrin repeats	0.857771	2.61298e-18	0.953062	2.02432e-22	1.58799	5.68748e-61	732.001	663.999	869	1088	1457	1497	1363	1457	1243	2032	2045	1490
Cre16.g678300_4532	NA	0.563397	0.000120887	0.953081	2.76157e-11	0.214642	0.158876	482.653	518.269	606.691	618.54	810.127	972.798	1250.12	986.011	908.474	569.554	533.637	419.869
Cre11.g801271_4532	NA	0.893602	6.81013e-08	0.953249	6.66082e-09	2.14214	1.64364e-40	323.01	266.925	427.999	688.101	800.86	637.533	720.318	859.842	855.74	1486.3	1360.04	1275.78
Cre06.g259200_4532	Selenocysteine-specific elongation factor EF-Sec	0.997892	1.46225e-13	0.953347	1.52918e-12	0.289265	0.0399867	549	704	854	1398	1582	1252	1400	1456	1318	940	768	498
Cre06.g263289_4532	(1 of 1) K11778 - ditrans,polycis-polyprenyl diphosphate synthase (DHDDS, RER2, SRT1)	0.278963	0.103747	0.95369	3.65448e-09	2.76979	9.44631e-70	380.445	371.729	369.997	401.984	497.299	453.87	639.922	680.01	565.464	1355.46	1283.94	1324.9
Cre13.g570700_4532	Chitinase-like hydrolase	1.45663	0.000244375	0.95391	0.0191464	1.77323	5.73067e-06	38	20	44	122	79	68	57.999	48.999	75	108	95	82
Cre17.g736150_4532	DNA polymerase I, probably mitochondrial	0.20806	0.455782	0.954177	0.000122873	1.4339	3.36834e-09	44	57	59	51.002	66	61	116	106	71	103	150	94
Cre10.g430650_4532	NA	1.02065	8.42217e-17	0.95499	6.17258e-15	0.796296	1.74931e-10	250	262	304	579	605	588	564	622	592	488	432	328
Cre03.g179860_4532	tRNA-(m5C) methyltransferase	-0.159164	0.284992	0.955234	3.91153e-13	0.243464	0.0867156	210	287	282	214	244	239	547	516	482	275	289	220
Cre10.g440300_4532	Structural Maintenance of Chromosomes protein	0.792044	6.05905e-08	0.95564	3.88313e-11	0.119934	0.455003	267.001	332	354	406	561.001	660	611	653	532	389	299	189
Cre05.g800518_4532	NA	0.474505	0.00175371	0.955746	4.41732e-11	0.186801	0.243794	181.259	179.623	242.385	275.026	395.237	287.936	495.075	497.368	466.499	261.201	244.071	126.409
Cre11.g478456_4532	(1 of 1) PTHR14795:SF0 - TRANSMEMBRANE PROTEIN 62	0.528401	0.000481993	0.955809	6.36231e-11	-0.643579	8.09509e-05	188	202	261	224	346	335	447	371	341	133	112	84
Cre02.g141066_4532	NA	1.26057	9.89626e-05	0.955994	0.00383675	-0.375503	0.324602	24.66	34.671	38.169	80.109	60.943	65.838	42.058	60.153	57.934	19.537	21.016	17.202
Cre09.g396900_4532	Nudix phosphohydrolase	0.405671	0.0125051	0.956131	1.00208e-09	1.99028	2.64884e-38	757	712	763	868	1173	1066	1587	1684	1507	2390	2625	2482
Cre07.g329500_4532	Secreted protease and protease inhibitor	0.22775	0.560933	0.956378	0.00644369	-0.210335	0.603516	24	27	44	22	44	42	47	64	63	17	23	25
Cre02.g105200_4532	(1 of 2) K12382 - saposin (PSAP, SGP1)	0.973013	1.17616e-26	0.957156	6.11063e-26	0.987021	1.90772e-27	1676	1685	2137	3086	3986	3866	3443	3920	3627	3813	3340	2106
Cre12.g546900_4532	(1 of 1) PTHR13382:SF56//PTHR13382:SF74 - SCF E3 UBIQUITIN LIGASE COMPLEX F-BOX PROTEIN GRR1 // F-BOX AND LEUCINE RICH REPEAT PROTEIN 16	0.211165	0.088418	0.957647	2.2248e-17	0.366428	0.00233481	234	244	314	261	331	315	515	550	480	305	332	218
Cre02.g074400_4532	NA	0.396487	0.00192047	0.957964	6.75555e-15	-0.414837	0.00144598	599.614	618.454	714.713	660.099	1033.95	912.155	1200	1449.16	1197.26	389.624	463.889	346.492
Cre01.g050451_4532	predicted tubulin tyrosine ligase	0.654942	2.10201e-05	0.958429	1.87956e-10	-1.15903	8.52264e-12	208.001	219	313.001	291	401	453	515	476	443	116.999	93	73
Cre03.g144244_4532	(1 of 3) PTHR23274:SF11 - ATP-DEPENDENT DNA HELICASE PIF1	1.03446	2.46381e-23	0.958433	3.13956e-20	-0.245689	0.0303084	448.714	488.919	661.023	864.137	1213.57	1132.84	991.203	1070.67	972.002	440.283	448.37	255.53
Cre02.g078200_4532	NA	0.739778	2.47499e-13	0.958482	8.11621e-22	0.557384	4.40914e-08	857.439	884.06	1086.06	1540.34	1841.22	1556.91	2147.8	2052.59	1999.52	1375.33	1281.79	1008.23
Cre08.g380350_4532	(1 of 105) PF01753 - MYND finger (zf-MYND)	1.4403	2.06552e-13	0.959048	1.50576e-06	0.593081	0.00407227	99	99.426	133.038	345.317	321.059	268	261.149	230	219	192.049	152.889	96
Cre09.g389900_4532	Hydroxyproline-rich glycoprotein	-0.544529	6.55156e-05	0.959105	5.67163e-14	0.551356	2.42754e-05	384	453	547	209	407	301.001	887.001	921	824.999	656	579.001	454
Cre09.g399701_4532	NA	1.4663	1.59733e-12	0.959236	5.27556e-06	1.83816	3.03941e-19	97	152	188	382.999	405	398	263	314.999	293	433	481	449
Cre07.g325721_4532	(1 of 1) PTHR34776:SF1 - F17F16.3 PROTEIN	-0.68565	0.294915	0.959521	0.0851222	1.5043	0.00473871	10	9	9	3	10	5	13	16	22	30	30	11
Cre17.g709500_4532	(1 of 21) 2.7.11.1//2.7.11.22 - non-specific serine/threonine protein kinase. / threonine-specific protein kinase. // cyclin-dependent kinase. / Cdk-activating protein kinase	0.583122	0.0151016	0.959774	2.56928e-05	1.54473	3.78767e-12	41.925	42.673	46.767	66.334	76.671	66.49	91.826	92.71	99.646	122.899	110.231	97.753
Cre09.g390578_4532	Flagellar Associated Protein 11	1.34779	3.85441e-36	0.959829	7.60193e-19	0.505622	4.93937e-06	691.197	711	946	1809	2081	2106	1600	1646	1367	1257	1043	640
Cre08.g384550_4532	NA	1.70789	4.18259e-30	0.959966	1.01045e-09	1.43075	8.06311e-21	85	92	119	264	305	324	179	184	148	261	231	156
Cre01.g046052_4532	(1 of 6) 2.7.11.21 - polo kinase. / polo serine-threonine kinase	1.01311	2.29563e-05	0.960494	5.90908e-05	0.026225	0.926175	76	77	148	160	177	236	190	196	154	114	77	65
Cre13.g583050_4532	Pheophorbide a oxygenase-related protein	1.25181	1.33067e-10	0.960676	9.77501e-07	-1.55332	2.21874e-12	131	196	255	537	455	432	405	449.561	383.46	72.136	58	40
Cre06.g307250_4532	(1 of 1) PF15964 - Centrosomal colon cancer autoantigen protein family (CCCAP)	-1.00476	0.000320894	0.960731	7.71031e-05	1.85435	2.27582e-15	50	63	77	33	24	35	117	135	88	175	244	114
Cre03.g165650_4532	(1 of 1) PTHR12403:SF11 - TRAFFICKING PROTEIN PARTICLE COMPLEX SUBUNIT 2-LIKE PROTEIN	0.361289	0.012363	0.960735	3.0407e-12	1.0749	5.48442e-15	326	343	382	399	599	550	818	730	771	776	890	452
Cre17.g711550_4532	Cyclin-related protein	0.167327	0.377593	0.96082	7.32277e-09	3.70764	3.71152e-125	85	83	125	88	147.021	138	234	241	270	1467	1300.89	769
Cre05.g237600_4532	(1 of 1) PF09243 - Mitochondrial small ribosomal subunit Rsm22 (Rsm22)	1.1473	2.29858e-14	0.961155	1.90896e-10	-1.52546	9.37946e-20	324.004	332	497	666.017	798.032	685.016	569.093	704.994	617.001	123	129	70.009
Cre02.g109100_4532	3', 5'-cyclic-nucleotide phosphodiesterase	0.926105	3.72542e-16	0.961534	2.08616e-17	0.325659	0.0051393	2087	2496	3175.02	3693	5193.29	5313.06	4928.03	5516.99	4510	3663.23	2865.59	1832
Cre05.g239200_4532	Flagellar Associated Protein 275	0.987011	5.57576e-08	0.961639	1.07306e-07	1.63086	5.76736e-20	266.533	345.346	362.549	876.953	646.442	639.741	718.813	850.203	839.485	998.069	1137.14	724.265
Cre07.g356050_4532	NA	0.747251	0.00203931	0.96206	4.83637e-05	-0.42134	0.113111	75	64	80	132	111	116	159	137	136	60	40	40
Cre02.g141050_4532	Argonaute-like protein	1.18271	1.97277e-22	0.96222	2.9922e-15	0.652274	1.29361e-07	634	653	767	1323.01	1469	1665	1338	1263	1166	964	813	826
Cre04.g216000_4532	NA	1.05233	3.54804e-14	0.962401	4.26891e-12	1.3297	4.66625e-22	472	462	543.469	1126.03	1116	1195	995.005	1207	1041.78	1270	1147	1004
Cre02.g106400_4532	Phospholipid diacylglycerol acyltransferase	1.48621	1.09373e-28	0.962541	1.30659e-12	2.46119	4.15373e-78	325.366	360	383	684	1288	1161	742	742	632	2010.98	1957	1244
Cre06.g305000_4532	Conserved WD40-repeat Protein	0.976803	1.30989e-09	0.963679	1.87102e-09	2.29781	3.60514e-49	248	260	286	529.623	563.169	504.2	477.438	618.998	582.948	1117	1260.67	936.974
Cre03.g182000_4532	(1 of 65) IPR002048//IPR011992 - EF-hand domain // EF-hand domain pair	0.695673	6.54216e-06	0.963757	1.53008e-10	0.59325	0.000143854	152	172	195	315	302	324.001	383	432	437	303	266	169
Cre16.g685250_4532	Subtilisin-like protease	0.639474	0.00011881	0.96387	3.09137e-09	0.267832	0.118494	281	426	455	394	705	644	730	803	724	516	406	287
Cre02.g095600_4532	(1 of 781) IPR000104 - Antifreeze protein, type I	0.0143337	0.972701	0.964118	0.00617517	1.60599	2.76216e-06	30	27	42	24	45	59	83	73	84	92	83	104
Cre12.g549150_4532	(1 of 3) PTHR47102:SF2 - PROTEIN BNI1	0.688589	1.29024e-11	0.964184	9.42309e-22	0.327835	0.00153106	2007	2018	2527	2810	3694	3957	4480	4190.78	4057	2733	2324.4	1911.68
Cre10.g432301_4532	(1 of 8) PTHR23159:SF63 - BASAL BODY PROTEIN	1.20809	7.22281e-17	0.964325	4.0366e-11	-0.409764	0.0106394	195	253	295	409	580	681	487	468	411	192	160	101
Cre17.g739950_4532	(1 of 1) PF01612//PF13087//PF13245 - 3'-5' exonuclease (DNA_pol_A_exo1) // AAA domain (AAA_12) // AAA domain (AAA_19)	0.723411	5.80096e-10	0.964433	3.95044e-17	0.1509	0.240855	227.239	263.089	289.939	329.776	478.848	479.628	528.669	494.812	469.473	277.571	248.147	189.298
Cre09.g389300_4532	Outer row dynein assembly protein 7	1.20711	1.09144e-17	0.964761	9.94164e-12	0.234792	0.118847	483	434	590	830	993	1061	775	886.999	765	488	480.001	304
Cre14.g801603_4532	(1 of 69) PTHR24216:SF65 - PAXILLIN-LIKE PROTEIN 1	0.751119	3.21917e-05	0.965051	6.45163e-08	-1.16001	1.31439e-10	1029	1158	1841	1717	3166	2370	2274	3255	3289	550	599	416
Cre01.g050300_4532	NA	-0.56913	0.00444956	0.965128	1.11512e-07	0.336399	0.0831543	131.11	132.833	134.623	82.995	125.916	95.012	316.997	285.55	363.522	201.601	153.02	128
Cre11.g801305_4532	(1 of 60) IPR000719//IPR011009 - Protein kinase domain // Protein kinase-like domain	0.603177	0.000840905	0.965406	3.3312e-08	0.0694198	0.732256	120.417	122.009	177.249	173.99	223.92	244.868	276.354	290.054	279.033	147.507	108.528	121.489
Cre03.g176400_4532	(1 of 50) PTHR23257:SF975 - DUAL SPECIFICITY PROTEIN KINASE SPLA-RELATED	0.556071	0.0014476	0.966043	9.77282e-09	-0.702605	0.000182489	148	166	177	175	231	295	338	303	282	108	84	62
Cre11.g467580_4532	Flagellar Associated Protein 370	1.2892	2.21382e-17	0.966463	3.46444e-10	1.18839	8.09833e-15	151	183	213	430	426.047	413	336.001	386	294	424	378	228
Cre14.g610501_4532	Short-chain dehydrogenase/reductase found in psaA trans-splicing complex	1.23427	6.64726e-20	0.966617	1.54235e-12	1.65988	1.5773e-35	196	204	295	378	545	631	436	438	367	693	637	451
Cre13.g581900_4532	(1 of 14) PTHR47643:SF2 - TPR DOMAIN PROTEIN (AFU_ORTHOLOGUE AFUA_5G12710)	0.751514	0.000478873	0.967098	4.97843e-06	2.7942	2.71103e-42	231	286	229	473	408	370	469	580	451	1255	1692	1350
Cre01.g046800_4532	Membrane selenoprotein	0.745601	7.90469e-11	0.967312	1.68975e-17	1.75808	3.97557e-55	2585.7	2625.25	2623.37	3969.73	5428.67	4898	5524.78	6187.4	5970.47	8304.74	9280.04	6486.36
Cre11.g481000_4532	snRK1 family in Chlamydomonas, subgroup 2	0.35298	0.00966285	0.967553	7.94937e-14	0.282696	0.0393758	290	360	452	359	623	509	775	864	754	431	424	346
Cre03.g148201_4532	(1 of 2) PTHR37398:SF3 - CELLULASE DOMAIN-CONTAINING PROTEIN	0.632376	0.149095	0.968204	0.0212224	-0.320131	0.512451	17	11.116	29	16	35	39	38	44	31	14.444	12	12
Cre04.g226100_4532	(1 of 762) IPR027417 - P-loop containing nucleoside triphosphate hydrolase	-0.319853	0.0476911	0.968363	4.61916e-11	1.35192	1.79338e-20	221	234.001	267	141.999	248	219	553	565.001	461.999	705.999	601.425	358.001
Cre07.g335355_4532	NA	1.10463	0.000655485	0.968379	0.00280778	0.0129975	0.973839	24	25	24	49	55.738	58.108	66.776	55.434	39.634	31.335	21.37	19
Cre11.g482300_4532	Motility 17	1.05538	1.1634e-22	0.96843	2.37075e-19	1.3299	1.97417e-35	446	515	547	1068	1122	1164	1076	1142	1127	1295	1178	900
Cre10.g420000_4532	(1 of 15) IPR029069 - HotDog domain	0.962347	4.71934e-18	0.968458	2.08347e-18	1.32836	1.46093e-33	491.001	572	566	858	1342	1244	1192	1258	1202	1385	1383	904
Cre16.g801861_4532	(1 of 6) IPR044925 - His-Me finger superfamily	0.4827	0.0800566	0.968512	0.000245036	0.725842	0.00703284	61.693	102.482	145.46	176.903	213.377	187.882	246.36	290.25	311.46	182.859	138.928	138.978
Cre02.g099550_4532	(1 of 1) 2.7.11.1//2.7.11.20//2.7.11.25 - non-specific serine/threonine protein kinase. / threonine-specific protein kinase. // [elongation factor 2] kinase. / EF2K. // mitogen-activated protein kinase kinase kinase. / MLTK	0.701999	4.96112e-14	0.96865	8.65936e-26	0.470339	5.28039e-07	2361	2569	3567.89	3911	5310	4922	5736	6021	5694.02	4148	3398	2396
Cre04.g800500_4532	NA	0.490374	0.588437	0.969726	0.249707	2.15679	0.00597792	2	10	0	6	4	8	10	7	10	17	22	10
Cre17.g741250_4532	7, 8-didemethyl-8-hydroxy-5-deazariboflavin synthase	0.630334	0.00148518	0.970166	5.6379e-07	0.170902	0.415744	237.001	281	324	261	446	422.999	448.999	439.999	421.001	271.001	308.999	181.999
Cre09.g396028_4532	NA	1.19221	0.00368469	0.970342	0.019438	0.900805	0.0331529	6	18	25	33	34	45	35	40	24	30	25	20
Cre16.g802013_4532	NA	0.98625	0.000281795	0.971295	0.000295224	1.45791	3.69481e-08	35.066	29.838	43.49	97.032	90.695	72.129	72.319	114.43	112.606	116.525	107.637	68.07
Cre07.g350750_4532	Plastid terminal oxidase	-0.157963	0.3235	0.971611	4.74623e-11	1.43616	9.53419e-23	3947.96	4903.99	4661	2722.88	5556.99	4549.04	9323.26	10921	9810.94	11805	11616	9155
Cre06.g278191_4532	(1 of 1) KOG2913 - Predicted membrane protein	1.0716	5.74442e-09	0.971639	1.30163e-07	0.460671	0.0167701	122	155	150	241	321	352	355	282	238	223.823	174	116
Cre06.g291500_4532	RWP-RK transcription factor	0.427526	0.0169749	0.971973	1.75586e-08	2.21159	1.98252e-39	328.999	369	469.001	379	673.999	683	722	896	637	1850	1734	1238
Cre01.g004850_4532	Transcription elongation factor	0.71831	0.000266879	0.972174	4.72556e-07	-0.167725	0.446817	76	134	153	146	211	214	227	227	194	112	95	53
Cre10.g443600_4532	(1 of 782) 2.7.11.1 - non-specific serine/threonine protein kinase. / threonine-specific protein kinase	0.993607	3.62909e-10	0.972797	7.25173e-10	0.561463	0.000514794	263	242	313	500	510	517	515	616	464	416	391	269
Cre12.g484650_4532	NA	0.90858	3.65849e-09	0.972877	1.91485e-10	0.328724	0.0447619	141	158	208	282	378	323.048	362	350	337	251.618	176	124
Cre13.g581050_4532	GT90 family protein 46	-0.400032	0.0103826	0.973447	3.22022e-11	1.75474	6.2315e-34	381.83	365.622	498.425	253.171	481.333	385.897	922.809	1126.52	1079.9	1475.89	1486.28	1078.85
Cre16.g678808_4532	(1 of 1) KOG0272//KOG0315//KOG0316 - U4/U6 small nuclear ribonucleoprotein Prp4 (contains WD40 repeats) // G-protein beta subunit-like protein (contains WD40 repeats) // Conserved WD40 repeat-containing protein	1.24903	1.36317e-53	0.973468	4.99482e-33	0.883757	2.29277e-27	2434	2540	2988.01	5425.19	7032	7615	5787	5790	5112	5452	4766	2861
Cre06.g306100_4532	NA	0.167737	0.182029	0.973771	5.79341e-18	2.099	1.87387e-82	212.336	269.994	273.143	274	307.002	308	513	570	533	1024.38	1045	705.321
Cre06.g278243_4532	(1 of 2) 1.5.3.6 - (R)-6-hydroxynicotine oxidase. / D-6-hydroxynicotine oxidase	0.327209	0.392081	0.974848	0.00477905	1.84749	1.65301e-08	25	14	27	18	30	32	33	46	42	63	82	49
Cre06.g285800_4532	NA	0.785738	5.11614e-05	0.975005	3.3806e-07	1.42783	4.31257e-14	198.975	274.249	233.996	468.574	454.469	445.77	575.307	642.312	489.493	564.001	528.488	561.199
Cre02.g086400_4532	(1 of 18) IPR003347 - JmjC domain	0.447559	0.0114774	0.975068	6.57531e-09	0.873669	3.11783e-07	118	135	176	167	225	263	371	351	306	273	291	165
Cre10.g466650_4532	Flagellar Associated Protein 252	1.37658	5.62201e-20	0.97532	1.15139e-10	2.05199	3.03457e-43	687	704.001	895	2512.81	2155	2080	1685	2024.59	1966.36	3221	3623.73	2148
Cre06.g278109_4532	Putative Oleate/fatty acid desaturase, _-12	0.245734	0.0116752	0.975813	7.04675e-27	1.68515	8.98562e-79	519.999	525	672.001	564.001	784.984	751	1198	1323.74	1263.78	1775	1655.79	1279
Cre14.g626150_4532	NA	0.028256	0.950685	0.975926	0.0104967	0.667824	0.0939418	13	17	30	14	28	21	42	40	40	32	35	14
Cre06.g284400_4532	(1 of 1) K06695 - 26S proteasome regulatory subunit, ATPase 3, interacting protein (PSMC3IP)	0.343787	0.273388	0.975981	0.000618588	0.427414	0.167351	30	32	33	32	62	44	67	98	67	47	42	31
Cre05.g238850_4532	Putative pherophorin-chlamydomonas homolog	0.999026	6.34919e-18	0.9762	2.74002e-17	-0.0361504	0.789078	416	468	624	891	1282.97	1124	1148	1190	1104	578	452	303
Cre16.g686510_4532	NA	1.37422	7.61639e-09	0.976448	4.59029e-05	-0.129624	0.622168	319	333	385.001	712	829.001	717	636.993	729	616.001	215	234	252.001
Cre05.g240100_4532	3' repair exonuclease	1.08168	0.00120848	0.976478	0.00360657	0.591414	0.0900843	32	30	46	57	76	84	82	47	63	58	59	18
Cre13.g582112_4532	NA	0.365591	0.0172067	0.977938	8.61628e-12	1.24765	2.06796e-18	140.177	147.079	153.485	180.571	200.301	202.244	298.085	332.266	292.447	372.976	333.755	206.725
Cre14.g615150_4532	(1 of 6) IPR001202//IPR036020 - WW domain // WW domain superfamily	0.852862	5.02982e-07	0.977951	5.43061e-09	0.127982	0.510452	86	102	115	157	202	173	205	193	172	115	89	68
Cre11.g476250_4532	(1 of 2) PTHR45977:SF4 - RING-TYPE DOMAIN-CONTAINING PROTEIN	0.680299	2.97734e-11	0.978017	3.78914e-22	1.59522	3.65337e-57	1404	1596	1750	1920	3222	2542.65	3316	3212	2988	4860	4316	2898
Cre10.g436200_4532	(1 of 14) PTHR48126:SF1 - PROTEIN CBG18254	0.858726	1.64203e-13	0.978054	2.97299e-17	-0.161747	0.197433	555	580	726	778.999	994.999	1128	1071	1016	833	569	547	362.999
Cre17.g723750_4532	NA	0.817542	2.33806e-05	0.978134	3.18519e-07	3.12723	8.44497e-63	959	1095	967	1375	3050	2323	2592	2693	3180.13	10156	10545.3	5538
Cre09.g393691_4532	Diacylglycerol/ceramide/sphingosine kinase	1.17296	2.71821e-22	0.97824	6.599e-16	1.28539	1.4386e-26	523	543	582	1127	1553	1290.02	1153	1329	1166	1208	1184	1064
Cre13.g568550_4532	(1 of 1) PTHR24353//PTHR24353:SF139 - CYCLIC NUCLEOTIDE-DEPENDENT PROTEIN KINASE // SUBFAMILY NOT NAMED	0.778	3.11084e-09	0.97854	4.23932e-14	0.510215	0.000166357	167	205	240	279	344	361	399	335	329	259	274	161
Cre14.g629429_4532	(1 of 83) PTHR32523:SF8 - PHYTOL KINASE 1, CHLOROPLASTIC	0.49095	0.00741008	0.978949	2.35285e-08	-0.317007	0.10109	181.336	178.12	225.223	147.876	252.315	249.075	299.923	329.313	271.179	123.009	119.768	88.933
Cre16.g801960_4532	NA	0.941526	1.28647e-12	0.979045	8.9293e-14	2.12193	3.52807e-63	120	154	178	269.988	331	346	370	364	315	665.157	661	474
Cre01.g031900_4532	(1 of 2) PTHR45890:SF1 - PROTEIN KINASE SUPERFAMILY PROTEIN	0.506578	2.05864e-06	0.9799	1.58857e-21	-1.51767	1.39689e-34	389.001	437	564.084	505.041	622.048	637.99	861	963.001	786.027	147	134.563	99.01
Cre12.g483500_4532	(1 of 1) PF06101//PF12624//PF16908//PF16910 - Vacuolar protein sorting-associated protein 62 (Vps62) // VPS13-like, N-terminal (Chorein_N) // Vacuolar sorting-associated protein 13, extended-chorein (VPS13_ext_chorein) // VPS13, central RBG modules (VPS13_mid_rpt)	1.29167	7.6332e-49	0.980122	1.74942e-28	-0.312679	0.0007613	1707	1811	2432	3045	3934	5058	2877	2999	2517	1300	1104	791
Cre01.g051700_4532	(1 of 4) PTHR45931:SF3 - RING-TYPE DOMAIN-CONTAINING PROTEIN	0.973264	3.07473e-13	0.980361	1.61468e-13	-0.0147842	0.926067	295	402.001	466.977	617	881.999	853.001	820.438	873	785	415	370	208
Cre02.g143800_4532	SNF2-related DNA/RNA helicase	0.577766	0.0409979	0.980516	0.000310926	1.26859	2.25712e-06	33	79	88	74	127	88	117	140	115	157	111	116
Cre12.g553450_4532	Cyclic-nucleotide gated potassium channel	1.79109	3.68586e-44	0.980593	7.73645e-14	0.75493	1.14792e-08	401	380	535	1310	1659.96	1718	876	831	720	749	665	551
Cre08.g375084_4532	(1 of 1) K12822 - RNA-binding protein 25 (RBM25, S164)	-0.120095	0.527939	0.98108	9.40984e-09	0.196921	0.280145	519	558	714	381	837	461	1211	1231	1140	702	619	441
Cre12.g523832_4532	(1 of 3) PTHR15885:SF1 - COILED-COIL DOMAIN-CONTAINING PROTEIN 174	0.783306	2.17857e-05	0.98117	6.23217e-08	0.850343	3.57272e-06	140.146	156.988	164.724	299.685	284.153	255.617	313.507	346.951	365.115	263.871	245.913	233.572
Cre01.g012950_4532	(1 of 2) PTHR23257:SF962//PTHR23257:SF975 - KINASE SUPERFAMILY WITH OCTICOSAPEPTIDE_PHOX_BEM1P DOMAIN-CONTAINING PROTEIN // DUAL SPECIFICITY PROTEIN KINASE SPLA-RELATED	1.33428	2.40615e-07	0.98162	0.000190623	-1.5263	5.30968e-06	47	40	63	99	147	125	98	101	88	27	8	8
Cre17.g732400_4532	(1 of 2) PTHR16861:SF4 - PODOPLANIN	1.03494	1.92798e-11	0.982432	1.78964e-10	-0.901298	1.4719e-08	675	726	1022	1538	1675.28	1549	1507	1608	1451	478.1	360	234
Cre01.g022681_4532	NA	-0.430035	0.160456	0.982736	0.000296532	0.809409	0.00351527	56	47	45	43.777	48.495	26	125	108	97.022	91.157	87.307	56.433
Cre16.g661250_4532	Truncated hemoglobin	0.903464	2.5776e-18	0.982742	1.24254e-21	1.21679	1.91978e-32	647	727	861	1267	1434.98	1655.8	1611	1723	1535	1824	1649	1094
Cre06.g278254_4532	(1 of 1) K08832 - serine/threonine-protein kinase SRPK3 [EC:2.7.11.1] (SRPK3, STK23)	0.0266876	0.820174	0.982794	2.33364e-23	0.618855	1.02931e-09	457.129	466.518	582.75	404.623	576.017	517.176	942.866	976.83	947.302	728.33	699.073	462.798
Cre12.g498600_4532	Eukaryotic translation elongation factor 1 alpha	0.811902	1.35168e-22	0.982973	1.19114e-32	0.60599	2.91676e-13	90127.1	100468	114988	155548	220278	199633	222058	238853	223433	174824	161477	98001.8
Cre09.g401800_4532	(1 of 3) 2.7.10.2//2.7.11.1//2.7.12.1 - non-specific protein-tyrosine kinase. / cytoplasmic protein tyrosine kinase. // non-specific serine/threonine protein kinase. / threonine-specific protein kinase. // dual-specificity kinase. / dual-specificity kinase	0.699649	0.000244482	0.982988	1.54294e-07	0.861599	6.1378e-06	183.114	220.964	263.864	240.012	378.933	346.952	326.47	339.198	386.563	287.751	231.606	160.669
Cre07.g342200_4532	Intraflagellar Transport Protein 70	1.00938	3.60436e-13	0.983327	1.19991e-12	1.34399	1.21177e-22	554	635	771	1216.01	1237	1289.36	1295	1369	1362	1562	1717	1062
Cre12.g518400_4532	NA	0.910646	3.10513e-09	0.98374	1.07269e-10	0.863184	2.05844e-08	282	310	316	463	868	737	775	892	752	646	579.007	367
Cre16.g663400_4532	Bestrophin 2	1.56934	2.98628e-36	0.983977	5.25747e-15	-1.22931	3.2835e-21	967.005	1294.22	1554	4099.99	4255.15	3733.16	2900	3112.16	2774.3	651.1	504	341
Cre09.g396475_4532	(1 of 1) IPR001841//IPR003903//IPR013083 - Zinc finger, RING-type // Ubiquitin interacting motif // Zinc finger, RING/FYVE/PHD-type	0.363381	0.246277	0.984625	0.000700905	1.36201	1.91266e-06	59	39	80	72	63	73	109	130	106	133	115	111.921
Cre02.g079450_4532	(1 of 4) PTHR16861:SF12 - MID2 DOMAIN-CONTAINING PROTEIN	4.00295	1.58569e-94	0.984627	1.05552e-06	-0.440087	0.0405481	185.001	243	320	4345.02	3253	3830	421	636	428.001	167	174	110.012
Cre15.g643750_4532	NA	0.809481	5.12135e-07	0.984673	7.08366e-10	0.72923	5.55443e-06	1180	1324	1600	1758	2409	2868	3346	2519	2250	2548	2004	1363
Cre03.g161550_4532	Flagellar Associated Protein 55	1.13046	1.79896e-08	0.984867	9.86421e-07	1.49333	4.71954e-14	226	218	291	567	498	536	498	526	428	706.984	707	433
Cre06.g278147_4532	NA	-2.0263	1.20735e-08	0.985309	0.000312109	1.50911	1.48164e-08	51	62	40	7	19	11	117	96	81	141	121	100
Cre01.g021850_4532	DEAD/DEAH box helicase	0.666409	0.000552079	0.985351	1.69204e-07	-0.0865149	0.68949	144	190	185	170	311	304	312	329	288	191	127	83
Cre05.g236950_4532	SNF2-related DNA/RNA helicase	1.52623	2.17081e-19	0.985513	1.15742e-08	-0.416971	0.0277743	154	201	205	464	522	552	383	344	299	169	104	71
Cre02.g081400_4532	Branched chain amino acid aminotransferase	0.303864	0.0390333	0.985673	8.41546e-13	0.274209	0.0637544	226.099	242.115	311.336	259.948	382.696	374.448	590.89	610.599	492.046	360.114	274.013	188.222
Cre14.g801625_4532	NA	0.849355	0.000385882	0.985861	2.94387e-05	0.932453	8.6402e-05	59	78	108.484	90	149	185	183	144	129	160	122	98
Cre17.g702300_4532	(1 of 2) PF04930 - FUN14 family (FUN14)	-0.853583	0.0265649	0.986044	0.00271433	1.50935	2.74104e-06	32	23	24	20	11	17	55	71	61	67	77	57
Cre02.g104100_4532	(1 of 1) 1.14.11.6 - thymine dioxygenase. / thymine 7-hydroxylase	0.805142	0.00685184	0.986242	0.000681031	0.0583661	0.868198	30	28	46	46	81	56	73	82	59	27	33	28
Cre07.g800786_4532	(1 of 132) PTHR23257:SF962 - KINASE SUPERFAMILY WITH OCTICOSAPEPTIDE_PHOX_BEM1P DOMAIN-CONTAINING PROTEIN	0.77623	1.9423e-11	0.986426	5.94311e-18	1.06116	1.90332e-20	479	525	594	760	1091	997	1040	1185	1151.02	1030	933	821
Cre04.g231908_4532	NA	-0.252804	0.655758	0.986428	0.0417722	2.39799	9.5979e-08	18	9	13	8	16	9	12	28	34	77	57	41
Cre03.g150101_4532	Nitrate/nitrite transporter	0.0978532	0.857777	0.986602	0.0405959	-0.440838	0.405087	17.033	22	43.132	20.056	41	41.115	60.61	59	70.585	27.199	13	15.062
Cre01.g027950_4532	Intraflagellar transport protein 74/72	1.15965	5.58127e-18	0.987104	2.09392e-13	0.841885	4.76973e-10	511	551	746.684	1509	1377.98	1348	1322.95	1413.19	1241.8	1103.28	1072.27	772.962
Cre02.g098050_4532	(1 of 8) 2.3.1.75 - long-chain-alcohol O-fatty-acyltransferase. / wax synthase	-0.344288	0.514388	0.987821	0.0268536	0.940062	0.0413337	8	17	12	11	10	10	28	26	26	24	23	10
Cre16.g654950_4532	Scavenger receptor cysteine rich (SRCR) protein	0.960022	1.23024e-12	0.988061	2.23237e-13	0.403853	0.0039475	374	463	597	753	948	989	862	940	857	594	482	347
Cre01.g043800_4532	(1 of 274) IPR036770 - Ankyrin repeat-containing domain superfamily	0.98405	2.50944e-06	0.98824	1.96676e-06	1.71649	1.57306e-17	45	55	84	122	129	125	137	132	120	181	179	154
Cre09.g393506_4532	Hybrid-cluster protein	1.90308	2.89489e-32	0.988687	1.20565e-09	0.948715	4.96871e-09	5666.86	5826.28	7536.42	17001.2	28725.6	30909.7	12544.5	16416.5	13724	14707.7	12113.9	6825.42
Cre09.g387430_4532	(1 of 274) IPR036770 - Ankyrin repeat-containing domain superfamily	0.742036	0.0001021	0.98872	1.11517e-07	0.0810305	0.709248	96	108	132	216	193	210	271	272	267	119	99.975	100
Cre08.g358350_4532	Translation factor for atpA	0.193992	0.183067	0.989006	1.25133e-13	-0.747803	2.83848e-07	342	363	351	272.488	399.91	412.534	625.806	667.142	562.525	168.777	181.897	147
Cre09.g396600_4532	Iron hydrogenase	1.62497	3.73279e-40	0.989452	1.06386e-15	1.83285	5.59376e-51	2880	3148	3591.22	8900	11735.3	11489	7035	7922	6955	13540	11718	6096
Cre17.g740261_4532	Flagellar Associated Protein 365	1.12847	2.59414e-22	0.989537	2.09905e-17	1.21812	9.8011e-26	352	343	406	699	786	880	731	735	670	756	742	590
Cre03.g181100_4532	NA	1.51552	1.1236e-15	0.989758	2.40471e-07	0.985494	2.89223e-07	164	218	258	657	512	684	425	561	372	443	398	248
Cre01.g036150_4532	(1 of 2) PTHR14095:SF0 - PROTEIN C06G1.5, ISOFORM B	1.03628	1.94604e-14	0.989972	2.28352e-13	0.879602	9.84236e-11	417	386	477	910	843	876	849	948	939	756	768	545
Cre09.g388875_4532	(1 of 127) 2.7.11.25 - mitogen-activated protein kinase kinase kinase. / MLTK	0.877437	3.39032e-06	0.991478	1.1326e-07	0.411697	0.0330713	248	247	346	365.61	435	516	596	454.57	433	446.468	358	213
Cre16.g654250_4532	Truncated hemoglobin	0.964499	1.53653e-24	0.991665	4.85077e-26	1.49153	1.6716e-57	1158	1195	1337	2158.99	3022	2680.76	2843	2925	2821	3758.18	3527.99	2118
Cre16.g801863_4532	NA	0.271008	0.35906	0.992277	0.000166073	1.74504	7.67969e-12	35	34	43	54	58	35	73	104	90	128	142	89
Cre06.g800672_4532	(1 of 4) PTHR46827:SF1 - HEAT SHOCK PROTEIN DDB_G0288861-RELATED	-0.358062	0.402835	0.992588	0.00673854	-0.0942584	0.83088	18	20	25	17	20	13	45	52	33	19	16	15
Cre13.g582650_4532	Mitogen-activated protein kinase	1.02499	3.80433e-09	0.992836	1.01085e-08	0.516379	0.00433663	131	112	145	257	290	256	237	310	277	207	189	107
Cre03.g198200_4532	Glucan synthase-like 4	1.20467	1.66236e-33	0.993345	3.84392e-23	-0.34119	0.00138052	708	836.999	1170	1691	2305.99	2355.14	1899	1857	1656	732	604	440
Cre02.g103350_4532	(1 of 1) 3.5.1.99 - fatty acid amide hydrolase. / oleamide hydrolase	0.646372	0.00231617	0.993695	1.34945e-06	-0.120267	0.613905	79	104	109	116	148	158	191	142	183	98	73	49
Cre01.g055465_4532	(1 of 2) PTHR46277:SF3 - BINDING PROTEIN, PUTATIVE-RELATED	-0.400974	0.21218	0.99391	0.000632726	-0.104111	0.754439	62	80	68	23	88	50	155	142	123	72	61	42
Cre03.g177850_4532	(1 of 1) PTHR47652:SF3 - MITOCHONDRIAL IMPORT INNER MEMBRANE TRANSLOCASE SUBUNIT TIM44	-0.159515	0.737164	0.99482	0.0131145	-0.0080314	0.986854	12	21	25	11	24	13	34	35	36	15	17	15
Cre16.g686050_4532	(1 of 1) PF05277 - Protein of unknown function (DUF726) (DUF726)	-0.0191833	0.940984	0.994886	4.39128e-06	0.835829	0.000142319	78	68	113	63	81	95	170	143	156	139.232	161	79
Cre02.g101600_4532	(1 of 3) PTHR34144:SF7 - CRYPTOCOCCAL MANNOSYLTRANSFERASE 1-DOMAIN-CONTAINING PROTEIN	-0.0992024	0.758907	0.994934	0.000309182	0.371724	0.209861	47	41	71	25	67	48	96	95	87	72	55	36
Cre15.g640750_4532	(1 of 1) PTHR24356:SF390 - SERINE_THREONINE-PROTEIN KINASE SGK-1	0.666706	4.39503e-08	0.995123	8.21458e-17	-0.541786	2.87777e-05	346	424	560	583	714	707	839	848	774	306	276	158
Cre12.g492850_4532	Proteome of centriole protein 19	-0.255274	0.419212	0.995227	0.000469241	0.327401	0.277906	75	91	117	58	97	62	161	173	147	107	85	95
Cre12.g545250_4532	(1 of 168) PTHR12393:SF6 - SPHINGOMYELIN PHOSPHODIESTERASE 2	1.61321	7.87979e-35	0.995445	6.64816e-14	-1.57656	7.19857e-27	496.984	440.68	640.909	1183.29	1683.07	1777.06	1042.74	1076.91	882.754	193.359	164.861	90.631
Cre01.g012126_4532	(1 of 1) IPR000917//IPR012251//IPR017850 - Sulfatase // N-acetylglucosamine-6-sulfatase // Alkaline-phosphatase-like, core domain	0.269784	0.54265	0.99545	0.01136	1.56184	4.01301e-05	21	14	26	15	24	33	60	36	38	70	71	33
Cre01.g033000_4532	Flagellar Associated Protein 334	0.918085	1.02128e-13	0.99558	4.57259e-16	0.817143	4.3554e-11	395	405	463	777	801.023	819	888	928	821	833	682.042	449
Cre15.g801856_4532	(1 of 4) PF18717 - CxC4 like cysteine cluster associated with KDZ transposases (CxC4)	0.620797	1.23104e-06	0.995618	1.84027e-15	0.578356	6.27364e-06	457.632	478	600	617	989	889	1221	1130	1005	820	658	536
Cre12.g525950_4532	(1 of 2) PTHR11042:SF185//PTHR44167:SF18 - WEE1-LIKE PROTEIN KINASE // SERINE_THREONINE-PROTEIN KINASE RAD53	0.722295	0.198552	0.995785	0.0675945	1.53646	0.00399721	8.331	20.054	10.364	17.859	25.158	21.84	15.061	31.327	27.019	35.507	28.522	7.562
Cre07.g349000_4532	(1 of 50) PTHR23257:SF975 - DUAL SPECIFICITY PROTEIN KINASE SPLA-RELATED	0.705859	1.76934e-06	0.995909	4.90296e-12	0.98323	1.39263e-11	175	165	211	250	330	352	426	367	387	385	329	242
Cre02.g118700_4532	(1 of 7) IPR006626//IPR011050 - Parallel beta-helix repeat // Pectin lyase fold/virulence factor	0.708412	0.000378808	0.996135	3.13047e-07	0.289613	0.168876	104	106	152	173	171	210	236	228	191	157	97	96
Cre06.g256050_4532	(1 of 2) PTHR45644:SF36 - P-LOOP CONTAINING NUCLEOSIDE TRIPHOSPHATE HYDROLASES SUPERFAMILY PROTEIN	-0.254057	0.149095	0.996372	1.35319e-10	1.6774	3.0516e-28	115.432	117.4	175.436	106.011	153.911	113.769	287.647	337.282	316.748	394.1	445.581	310.39
Cre05.g234652_4532	Zn chaperone	1.78051	2.44868e-39	0.996914	3.24103e-13	-1.67143	7.04949e-34	3366	4278	4755	10982.1	13227	12571	7530	8512	7328.29	1474	1214	598
Cre02.g100600_4532	(1 of 2) PTHR23148:SF0 - SERINE/ARGININE REPETITIVE MATRIX PROTEIN 1	0.903644	4.6979e-05	0.997103	5.70293e-06	0.930694	2.69888e-05	90.007	78.002	93.39	105.98	169.88	207.533	143.438	218.303	145.897	152.914	153	103.987
Cre14.g609700_4532	(1 of 782) 2.7.11.1 - non-specific serine/threonine protein kinase. / threonine-specific protein kinase	0.944918	7.51162e-06	0.997183	1.89624e-06	-0.485129	0.0428744	57.758	76.589	107.269	123.913	180.389	147.842	152.806	184.687	130.361	65.548	47.703	29.483
Cre17.g709450_4532	(1 of 1) PTHR34132:SF4 - EXPRESSED PROTEIN	0.666865	0.0396635	0.997293	0.00133765	0.732153	0.0227647	26	25	31	43	59	42	60	65	61	35	60	34
Cre07.g330400_4532	Six-transmembrane domain potassium channel alpha subunit	0.713354	3.33352e-06	0.99734	3.50919e-11	1.19496	1.57875e-15	191	200	261	269	356	387	395	407	370	440	428	275
Cre08.g368200_4532	NA	1.29475	1.26098e-29	0.997875	3.70241e-18	-1.0766	1.72028e-20	3934.13	4605	5545	9421	11124	11139.1	8417.15	9931	8594.09	2276	1842	1074
Cre06.g276150_4532	(1 of 168) PTHR12393:SF6 - SPHINGOMYELIN PHOSPHODIESTERASE 2	0.493298	0.0801306	0.998251	0.000160899	1.13356	1.91866e-05	35	37	44	38	72	50	78	68	74	65.001	84	46
Cre16.g649433_4532	(1 of 1) PTHR31190:SF142 - ETHYLENE-RESPONSIVE TRANSCRIPTION FACTOR ERF071	-1.5232	9.41029e-11	0.998794	9.22922e-06	0.718975	0.00160077	221	353	348	153	102	92	583	958	618	508	487	328
Cre02.g085000_4532	(1 of 2) PTHR19924:SF26 - U3 SMALL NUCLEOLAR RNA-ASSOCIATED PROTEIN 15 HOMOLOG	0.951459	2.2133e-11	0.999091	1.63318e-12	1.94501	2.54806e-45	191	232	275	380	489	457	494	418	446	798	736	660
Cre05.g232050_4532	(1 of 30) PTHR48125:SF10 - RNA POLYMERASE II-ASSOCIATED FACTOR 1 HOMOLOG	0.783468	2.14648e-08	0.999145	4.63837e-13	-1.13046	6.04269e-13	180.558	222.225	307.732	353.209	421.171	399.321	435.039	393.157	453.285	134.051	124.825	50.647
Cre06.g281563_4532	(1 of 2) PTHR43908:SF3 - AT29763P-RELATED	0.67275	0.0639827	0.99915	0.00428947	-1.14842	0.00630856	26	26	35	51	35	50	58	56	60	13	17	4
Cre11.g467620_4532	Centrosomal protein 83	0.0825629	0.777015	0.999551	6.52415e-05	0.341655	0.206589	60	72	55	50	68	87	153	121	119	86	63	57
Cre17.g701100_4532	putative carbohydrate kinase	0.98319	1.37568e-11	1.00009	5.23181e-12	-0.648944	8.82975e-05	151	193	190	269	402	377	366	323.112	345	108	101	68
Cre02.g094900_4532	(1 of 1) KOG0547//KOG0548//KOG0550 - Translocase of outer mitochondrial membrane complex, subunit TOM70/TOM72 // Molecular co-chaperone STI1 // Molecular chaperone (DnaJ superfamily)	0.532293	1.27574e-05	1.00126	2.2481e-17	0.139862	0.282661	365	376.001	557	498	680.001	696	966	930.001	842.001	493.001	434	287
Cre06.g272100_4532	(1 of 1) K15463 - tRNA A64-2'-O-ribosylphosphate transferase [EC:2.4.2.-] (RIT1)	0.842831	7.47248e-12	1.00128	2.29157e-16	0.922939	5.05908e-14	603	657	715	863	1375	1340	1461.41	1294	1201	1288	1037	794
Cre02.g147550_4532	(1 of 7) IPR001005//IPR009057 - SANT/Myb domain // Homeodomain-like	0.423265	0.0152735	1.00177	9.77192e-10	1.16296	1.54576e-12	98.426	92	137.001	122.011	177	184	226.223	262.594	253	247	243	156
Cre11.g801294_4532	(1 of 782) 2.7.11.1 - non-specific serine/threonine protein kinase. / threonine-specific protein kinase	1.48585	0.000304935	1.002	0.0180722	-0.688502	0.168748	16.625	12.372	20.639	37.896	42.395	52.98	43.354	22.585	30.154	10.472	12.828	4.298
Cre04.g213873_4532	NA	1.19962	1.97679e-13	1.0023	1.13514e-09	0.141969	0.438914	128	192	248	290	481	458	326	336	323	230	189	104
Cre11.g801282_4532	NA	0.313732	0.659202	1.00268	0.113112	2.35963	5.90006e-05	8	5	5	4	13	8	14	7	21	27	28	26
Cre07.g327226_4532	NA	0.8015	0.000281064	1.00292	3.96923e-06	0.368986	0.107688	121.053	142.497	172.018	150.912	248.006	330.77	306.632	253.709	226.002	212.802	149.882	87.778
Cre07.g800864_4532	NA	0.641848	0.001631	1.00301	4.00173e-07	-0.443531	0.0401396	153.223	143.631	172.359	215.007	284.456	271.826	340.443	359.948	343.947	154.998	105	47
Cre06.g278176_4532	(1 of 1) PTHR44464:SF1 - WD REPEAT-CONTAINING PROTEIN 17	1.10804	1.16095e-16	1.00307	7.40718e-14	1.11016	1.31866e-16	174	203	241	321	454	391	357.736	382	343	396	352	265.999
Cre04.g226400_4532	(1 of 139) IPR009072 - Histone-fold	1.29516	1.35798e-14	1.00313	3.21816e-09	2.42212	8.86606e-50	136	138	118	253	418	340	304	274	310	729	701	364
Cre12.g801413_4532	NA	1.35132	0.00533073	1.00314	0.0404233	1.8423	9.56394e-05	21.922	27.368	11.818	97.646	38.211	37.405	58.152	58.181	47.032	58.888	82.942	73.739
Cre02.g082150_4532	NA	1.05968	7.25909e-10	1.00376	4.86221e-09	1.73649	5.51271e-25	153.999	168.307	174.94	366.81	410.238	341.712	351.288	380.715	417.285	476.282	534.627	465.36
Cre12.g801449_4532	NA	1.01026	0.000782616	1.00387	0.000749498	1.36796	3.38125e-06	48	28	44	114	86	76	96	111	103	92	120	84
Cre01.g015300_4532	(1 of 168) PTHR12393:SF6 - SPHINGOMYELIN PHOSPHODIESTERASE 2	1.28926	1.04065e-06	1.00506	0.000160414	-0.901453	0.00236144	71	86	78	226	184	166	165	180	150	24	46	35
Cre08.g385150_4532	(1 of 10) PTHR34377:SF3 - PROTEASE INHIBITOR/SEED STORAGE/LTP FAMILY PROTEIN	0.858343	2.52853e-08	1.00536	5.19823e-11	-0.424931	0.00915684	407	434	609	582	803	876	805	757	624	328	263	142
Cre12.g513852_4532	(1 of 2) PTHR34553:SF4 - G1_S-SPECIFIC CYCLIN-E PROTEIN	0.955421	4.02493e-11	1.00583	2.93476e-12	0.480045	0.00124103	310.001	352.001	476.999	527.785	780.409	886.345	796.209	770.563	635	520	496.929	307
Cre03.g156700_4532	Flagellar Associated Protein 185	1.38497	3.15656e-19	1.00586	1.13528e-10	1.02512	5.01361e-11	266	347	409	768	702	741	627	631	509	624	522	419
Cre12.g540750_4532	(1 of 1) PTHR20921:SF0 - TRANSMEMBRANE PROTEIN 222	0.756353	2.26602e-06	1.00632	1.43649e-10	1.67965	1.65881e-27	182	221	221	388.001	422	354	498	517	467	564	605	555
Cre13.g607100_4532	Adenylate/guanylate cyclase	0.852096	1.23617e-10	1.00636	1.96891e-14	0.606741	5.03719e-06	1209	1492.99	1992	1998	2757.02	3322	3044	2930	2708	2401	1876	1476
Cre16.g649700_4532	(1 of 6) 2.1.1.127 - [ribulose-bisphosphate carboxylase]-lysine N-methyltransferase. / RuBisCO methyltransferase	0.31509	0.169469	1.00706	2.8148e-06	-0.38787	0.0921603	162	198	260	150	372	326	494	457	469	171	135	111
Cre03.g200319_4532	NA	1.25306	4.97082e-09	1.00717	3.22911e-06	3.90273	2.35238e-85	50.073	54.266	46.368	107.576	149.665	140.515	131.03	103.551	118.728	638.34	670.9	566.852
Cre03.g800315_4532	NA	0.354389	0.0188338	1.00721	1.0709e-12	1.67095	4.21205e-33	174.304	213.063	198.658	292.345	295.738	268.012	494.743	555.568	456.66	596.516	689.041	469.428
Cre06.g300326_4532	NA	1.12176	2.01156e-21	1.00734	1.19935e-17	0.498353	6.81349e-05	168.231	212.833	261.377	536.509	639.848	520.045	539.265	629.826	591.668	342.524	289.871	207.585
Cre06.g311350_4532	NA	0.870163	1.60654e-13	1.00746	8.36639e-18	1.48944	1.64404e-37	2575	2761.01	3040	4897	6283	5931	6419	6898.76	6453	6635.06	7691	6161
Cre17.g729400_4532	(1 of 60) 4.6.1.1 - adenylate cyclase. / ATP pyrophosphate-lyase	0.772047	0.0159186	1.00796	0.0013423	0.86973	0.005837	110.022	129.051	166.739	342.048	161.873	161.879	339.569	260.888	236.999	261.138	200.852	159.851
Cre03.g206700_4532	(1 of 12) PTHR46543:SF2 - AGAP013096-PA	1.19388	1.24848e-11	1.00825	1.27182e-08	-0.0157346	0.941228	141	162	174	307.049	408	345	344	278	304	183.001	145	75
Cre10.g429017_4532	NA	0.779513	2.27555e-09	1.00847	3.61023e-15	1.15832	1.32508e-19	198	238	294	327	434.01	395	435.467	514.001	407.048	484.999	502	329.993
Cre01.g050316_4532	(1 of 2) PTHR11229:SF16 - 50S RIBOSOMAL PROTEIN L3-1, CHLOROPLASTIC	-0.316643	0.0207966	1.00865	1.60668e-15	0.467396	0.000365593	369.155	398.41	468.311	322.549	455.905	294.112	873.549	1008.08	930.472	559.935	546.116	395.514
Cre09.g415050_4532	NA	0.847303	0.0093135	1.00893	0.00164145	-0.749342	0.0292207	70.437	69.024	98.115	214.578	122.534	114.689	153.437	194.551	217.581	57.351	31.82	38.741
Cre02.g095072_4532	Flagellar Associated Protein 144	1.19091	4.2259e-25	1.00909	1.9304e-18	1.2227	2.59234e-26	312	381	429	1006	997.007	942	932.107	1063	948	1016	918	619
Cre12.g531800_4532	Flagellar Associated Protein 7	1.36512	6.58937e-20	1.00914	1.96808e-11	1.66832	2.45579e-29	434	500	603	1387	1207	1313	977	1210	1017	1526	1649	1026
Cre13.g579250_4532	(1 of 115) 3.4.19.12 - ubiquitinyl hydrolase 1. / ubiquitin thiolesterase	0.838076	2.01275e-06	1.00934	6.35068e-09	1.30117	2.28396e-14	128	124.999	154	147	229	217	228	203	207	324	294	190
Cre17.g746847_4532	(1 of 4) PTHR35193:SF5 - LICHENINASE-RELATED	0.0425313	0.895233	1.00976	0.000268226	3.85598	3.1726e-49	98.558	77.286	49.352	55.663	111.122	64.932	157.281	152.332	130.714	919.668	897.411	832.592
Cre14.g626350_4532	(1 of 1) PF04751 - Protein of unknown function (DUF615) (DUF615)	0.270917	0.201441	1.00987	1.45871e-07	0.46593	0.0232685	59	84	101	110	115	90	182	192	186	107	113	77
Cre12.g548051_4532	NA	0.868593	4.24249e-07	1.01024	2.39926e-09	0.13234	0.497489	84.085	120.652	125.909	174.521	226.493	216.03	227.078	272.811	195.181	110.075	104.995	92.112
Cre07.g312250_4532	(1 of 1) IPR014016//IPR027417 - UvrD-like Helicase, ATP-binding domain // P-loop containing nucleoside triphosphate hydrolase	0.443916	0.0391194	1.01024	5.78755e-07	0.409085	0.0591434	64.351	84.613	94.462	100.145	132.198	111.047	197.965	156.414	166.312	85.883	113	79
Cre12.g560668_4532	(1 of 21) 2.7.11.1//2.7.11.22 - non-specific serine/threonine protein kinase. / threonine-specific protein kinase. // cyclin-dependent kinase. / Cdk-activating protein kinase	1.03436	7.23156e-12	1.01096	1.85183e-11	0.869627	1.06542e-08	187	305	355	603	655	598	674	645	588	582	474	330
Cre16.g693400_4532	NA	1.01132	8.60208e-14	1.01097	7.06941e-14	1.33766	2.23191e-23	493	497	617	1082.98	1279.98	1167.94	1244.97	1370	1153.99	1161	1223	1120
Cre01.g040900_4532	NA	1.04849	7.49583e-07	1.0112	1.57958e-06	1.01837	1.5052e-06	90	77	97	163	237	187	185	246	195	220	196	106
Cre07.g338650_4532	Chlamydomonadale-specific family C protein	0.626716	0.000245491	1.01152	5.74967e-10	2.05077	2.33851e-39	69	89	90	119	156	125	187	192	169	342	315.041	249
Cre05.g240950_4532	NA	0.593747	0.000106144	1.01164	1.32064e-11	1.41165	1.78182e-21	454.006	512	548.016	720.046	998.001	839	1180.01	1340.01	1180.03	1096	1283	1177
Cre06.g275600_4532	NA	0.57285	1.51115e-08	1.01169	1.02731e-24	1.75714	7.15083e-73	568	545	650	828.339	1148	963	1476	1549	1261	1982.08	2068	1394
Cre02.g094350_4532	Importin Alpha 1b	0.895461	6.53e-14	1.01205	1.28667e-17	0.578109	1.91184e-06	442	524	592.999	990.999	958	974.001	1097	1246	1033	776.999	771	469
Cre09.g392750_4532	(1 of 1) PTHR10972:SF148 - OXYSTEROL-BINDING PROTEIN 9	1.06989	6.5852e-29	1.01213	4.18585e-26	-0.0370247	0.732928	1722	2164.99	2380.99	4028.99	5177.98	4803	4828.98	5055.02	4283	2203	2120.02	1165
Cre17.g704500_4532	(1 of 101) 3.6.4.13 - RNA helicase. / RNA helicase	0.995449	1.36427e-07	1.01243	7.24361e-08	0.939922	6.37789e-07	252.517	262.212	233.739	511.296	483.596	505.776	465.126	559.86	538.141	382.072	425.79	382.62
Cre17.g742400_4532	Protein tyrosine kinase	0.510195	0.0318357	1.01317	6.47485e-06	0.790547	0.000615699	55	46	74	61	84	92	116	102	104	89	77	71
Cre12.g484800_4532	(1 of 10) PTHR23257:SF975//PTHR44329:SF214 - DUAL SPECIFICITY PROTEIN KINASE SPLA-RELATED // ANKYRIN REPEAT-CONTAINING PROTEIN KINASE A-RELATED	0.579545	0.00021206	1.01344	2.67413e-11	0.796701	2.3219e-07	249	259.994	335	384	416	429	541	549	496	447	412	313
Cre01.g003463_4532	(1 of 1) K08735 - DNA mismatch repair protein MSH2 (MSH2)	0.928744	6.10042e-10	1.0136	1.01909e-11	1.23475	8.44485e-17	214	257.587	226	321.51	545	504	533	490	425	548.001	532	332
Cre12.g496550_4532	NA	1.51979	3.18766e-33	1.01434	3.65679e-15	1.32842	4.53928e-25	135	147.999	201	479.043	562.056	469	364.117	411.686	370.782	408.898	431	283
Cre12.g499550_4532	NA	0.963054	1.33916e-07	1.01589	2.21265e-08	2.20715	1.20202e-35	254	292	318	483	581	578	591	555	561	926	1146	1138
Cre10.g443850_4532	(1 of 8) 3.4.21.102 - C-terminal processing peptidase. / Tsp protease	1.08799	1.24711e-15	1.01638	7.84322e-14	1.09801	7.06325e-16	267	325	363	663	616	716	664	711	549	627	615	466
Cre08.g358573_4532	transient receptor potential ion channel protein	1.08341	2.63811e-19	1.017	3.18847e-17	0.826467	1.68994e-11	271	281	344	503	711	748	621	719	584	547	503	308
Cre02.g075950_4532	(1 of 51) PTHR13037:SF24 - NEURAL WISKOTT-ALDRICH SYNDROME PROTEIN	0.170844	0.397039	1.01714	1.98031e-08	0.262021	0.182607	112	165	222	147	208	187	310	315	315	189	151	116
Cre12.g495100_4532	Phosphorus starvation response 1	1.10981	1.85118e-13	1.01719	1.47931e-11	-0.360512	0.0217543	782	972	1034	1465	2277	2293	1917	2183	1791	883	703	395
Cre09.g399626_4532	(1 of 1) K09919 - hypothetical protein (K09919)	0.993437	8.23865e-23	1.01719	4.65553e-24	0.215369	0.0467455	475	462	602	1028	1158.98	1111.93	1133.77	1305	1134	596	571	422
Cre02.g091650_4532	(1 of 1) PTHR30255:SF2 - SINGLE-STRANDED-DNA-SPECIFIC EXONUCLEASE RECJ	-0.482483	0.0127974	1.01733	4.70643e-09	1.90037	1.49932e-29	118.305	128	154.493	93	94	84.999	252	267.606	227.65	369.513	457	344
Cre11.g467675_4532	(1 of 30) PTHR48125:SF10 - RNA POLYMERASE II-ASSOCIATED FACTOR 1 HOMOLOG	0.916124	4.09805e-13	1.01744	4.54425e-16	1.23345	4.70154e-23	258	325	373	498.001	717	576	668.009	686	610.001	749	698	494
Cre01.g800058_4532	(1 of 65) PTHR30405:SF26 - TRANSPOSASE, PROBABLY IS605-TNPB FAMILY	0.672599	5.06842e-09	1.01745	3.24501e-19	2.02131	1.36744e-72	2067.63	2126.45	2155.08	2887.22	3972.39	3704.93	4574.91	4882.48	4246.98	7339.19	8440.8	6423.1
Cre02.g111014_4532	(1 of 1) IPR000719//IPR009056//IPR011009//IPR020635 - Protein kinase domain // Cytochrome c-like domain // Protein kinase-like domain // Tyrosine-protein kinase, catalytic domain	-0.331163	0.495077	1.01769	0.016649	0.662097	0.134128	14	16	38	11	30	15	61	44.022	39	29	29	29
Cre08.g377800_4532	NA	-2.05926	0.00345413	1.01824	0.0393991	2.65144	5.22631e-09	20	6	8	2	4	2	22	20	23	64	60	50
Cre16.g801874_4532	NA	0.768058	0.0458253	1.01887	0.00557331	0.226567	0.590142	10.461	20.718	18.13	33.97	42.02	31.827	55.986	53.051	54.952	24.527	27.477	14.131
Cre04.g217914_4532	Flagellar Associated Protein 57	1.64218	7.77783e-29	1.01893	8.43873e-12	0.955017	1.6213e-10	407	421.068	660	1420	1446	1534	1013	972	973	1051	904	585
Cre12.g483550_4532	Vacuolar processing enzyme	0.567399	3.38457e-11	1.01898	9.44316e-34	1.89808	2.38116e-115	1984.02	2262	2329.01	2500.07	3365	3230.07	3949.05	4218.04	3866	7251.06	6674	5554.2
Cre06.g277200_4532	Diaminopelargonic acid synthase	1.32403	2.1535e-32	1.01965	9.99405e-20	-0.418894	0.000299627	1613	2013.95	2322	4037	4730	4947	3790	3679	3281	1243	1188	1083
Cre06.g802345_4532	NA	0.717367	0.210662	1.01979	0.0609658	1.07814	0.0484987	5	7	11	14	16	10	15	16	23	15	20	11
Cre05.g245700_4532	Predicted protein with ankyrin repeats	1.81207	2.28389e-56	1.02019	1.97432e-18	1.25458	3.74697e-27	326	458	513	1609	1653	1660	1056	1042	977	1055	1062	710
Cre02.g096300_4532	Regulator of CO2-responsive genes	0.70444	0.000116754	1.02042	1.37448e-08	0.10035	0.612205	517	579	723	683	1038	1173	1512.96	1064	926	733	541	369
Cre01.g029100_4532	(1 of 1) K10733 - GINS complex subunit 2 (GINS2, PSF2)	0.485295	0.202739	1.02043	0.00390209	1.76131	2.62118e-07	19	27	17	31	43	28	66	46	51	100	57	53
Cre16.g685613_4532	(1 of 1) PTHR23274:SF37 - ATP-DEPENDENT DNA HELICASE	0.431523	0.437632	1.02088	0.0462666	1.07987	0.0349113	4	13	20	9	22	18	20	25	26	31	23	11
Cre07.g340400_4532	Radial Spoke Protein 17	1.73719	3.24926e-24	1.02096	4.43587e-09	1.02612	3.71052e-09	246	261	363	1068.01	846	927	553	658	534	580	585	355
Cre03.g146707_4532	(1 of 1) PTHR13291:SF0 - JOSEPHIN-LIKE PROTEIN	1.15666	0.162444	1.02101	0.217469	-0.0075255	0.993643	8.503	14.571	14.4	23.322	29.62	29.367	36.217	38.877	3.377	26.083	8.647	0
Cre12.g520950_4532	Axonemal inner dynein arm I1 intermediate chain	1.17137	4.43505e-16	1.0213	1.71032e-12	1.48854	1.26372e-25	314	314.001	382	674.001	650	661	578	634	529	996	975	574
Cre06.g278095_4532	(1 of 1) IPR003593//IPR016024//IPR027417//IPR045063 - AAA+ ATPase domain // Armadillo-type fold // P-loop containing nucleoside triphosphate hydrolase // Dynamin, N-terminal	2.44267	1.67901e-11	1.02167	0.00694122	1.2199	0.00128786	35	45	45.058	207.612	174.227	243.584	68	101.155	81.328	73.097	64.056	48.108
Cre06.g278101_4532	Serine/threonine dehydratase	0.128153	0.35916	1.02191	2.40122e-16	0.387973	0.00309747	295	359	340	291	458	371	689	721	682	425	353	304
Cre16.g676700_4532	(1 of 1) PF00620 - RhoGAP domain (RhoGAP)	-0.109896	0.452171	1.02193	1.13358e-15	1.79519	1.32422e-46	234	292	394	209	360	301	666	655	626	1062	944	684
Cre13.g801534_4532	NA	0.944696	0.000903798	1.02211	0.000259943	1.45274	1.36123e-07	25.741	37.198	22.969	48.788	69.7	63.503	60.396	77.95	67.401	88.731	71.614	51.195
Cre06.g265950_4532	Axonemal Inner Arm Dynein Heavy Chain 3, pseudogene	1.0673	2.31617e-12	1.02414	1.6491e-11	0.207341	0.203442	357	443	453	626	821	1045	917	770	629	494	390	284
Cre16.g688700_4532	(1 of 22) PF01764 - Lipase (class 3) (Lipase_3)	1.23353	2.1427e-26	1.02418	1.39195e-18	0.775444	4.25839e-11	607	782	941	1623	1838	1885	1556	1766	1363	1416	1163	743
Cre03.g208833_4532	(1 of 1) K10896 - fanconi anemia group M protein (FANCM)	0.271383	0.459415	1.02457	0.00198314	-0.249222	0.514882	22	31	57	30	51	46	75	82	50	34	19	20
Cre07.g326550_4532	(1 of 12) IPR008928 - Six-hairpin glycosidase-like	0.945324	1.66723e-09	1.02482	4.99239e-11	0.446198	0.00522783	669	778	1017	1184	1741.25	1829.27	1867	1801	1482	1449	1050	544
Cre35.g802211_4532	(1 of 1) KOG0192//KOG2345 - Tyrosine kinase specific for activated (GTP-bound) p21cdc42Hs // Serine/threonine protein kinase/TGF-beta stimulated factor	0.357452	0.0168896	1.02493	3.0278e-13	0.935886	4.72412e-11	201.001	234	246	280	347	282	548.999	525	480	513	433	236
Cre16.g661500_4532	(1 of 4) 3.4.21.19 - glutamyl endopeptidase. / V8 proteinase	-0.0668363	0.505608	1.02496	2.81066e-31	0.220025	0.0184156	838	986	1185	946	1216	954	2458	2552	2234	1307	1154	756
Cre08.g366650_4532	NA	1.35776	1.79269e-31	1.02509	1.72176e-18	-0.0733043	0.571398	1313	1426	1907	3737	3953	4017.58	3458	3068.01	2983	1566	1231	917
Cre12.g507005_4532	NA	1.01324	0.000159485	1.02528	0.000109356	2.15439	9.09855e-18	24	28	27	53	58	64	62	69	59	124	109	82
Cre02.g145600_4532	NA	0.629718	7.56212e-08	1.02552	4.46914e-19	0.0119651	0.929979	580	627	675.999	645.999	980.999	1065	1081	1138	947.713	590	486	390.999
Cre11.g801327_4532	(1 of 65) PTHR30405:SF26 - TRANSPOSASE, PROBABLY IS605-TNPB FAMILY	0.770118	4.78876e-18	1.02556	2.96621e-31	1.42242	3.58804e-59	2529.2	2695.04	2927.15	3766.98	4888.93	5097.29	5799.05	5560.04	5013.77	6657.77	6483.02	5102.3
Cre09.g801060_4532	(1 of 781) IPR000104 - Antifreeze protein, type I	0.694581	0.00240721	1.02594	3.76671e-06	0.934527	3.27031e-05	69.351	92.06	88	133.996	137	159	167.342	232.937	173.48	202.715	139.998	81
Cre11.g479600_4532	putative Ca2+/Na+ exchanger	1.76598	2.31358e-85	1.026	1.39719e-29	-0.0943493	0.336881	4001	5104.19	5180.59	12499.9	19419.2	16617.9	10552.6	10706.7	9441.68	4576.81	4119.78	2771.89
Cre15.g643385_4532	Putative UDP-GlcA transporter	0.476946	0.000372565	1.02608	1.68479e-15	1.93339	2.44529e-52	342.999	381.874	380.033	517.005	744.312	600.752	970.73	1156.86	1038.93	1324.42	1575.54	1150.08
Cre13.g576700_4532	NA	0.546304	0.101095	1.02643	0.00115651	0.939091	0.00342966	41	26	44	56	59	63	82	67	109.999	55	74	54.999
Cre09.g395900_4532	Chlamydomonas-specific family protein	0.994663	5.23978e-17	1.02648	3.37422e-18	1.54399	6.76674e-40	330	308	379	649	811	679	764	850	684	1098	892	611
Cre11.g467613_4532	(1 of 1) IPR000742//IPR001881//IPR028994 - EGF-like domain // EGF-like calcium-binding domain // Integrin alpha, N-terminal	0.467243	0.35486	1.027	0.0302982	2.70492	2.13188e-09	12	13.008	27.024	38.045	24.071	20.005	40.017	36.013	42.076	85.047	44.011	44.019
Cre07.g345150_4532	(1 of 1) 2.3.1.108 - alpha-tubulin N-acetyltransferase. / tubulin N-acetyltransferase	1.29433	1.6418e-17	1.02714	2.13167e-11	2.03881	6.22338e-43	121	160	144	349	349	353	291	340	283	549	600	372
Cre16.g680300_4532	(1 of 4) 2.3.1.43 - phosphatidylcholine--sterol O-acyltransferase. / phospholipid--cholesterol acyltransferase	0.250316	0.588584	1.02775	0.014219	0.990121	0.0187723	10	44	40	21	67	36	82	60	80	62	71	36
Cre10.g801135_4532	(1 of 3) PTHR47027:SF21 - REVERSE TRANSCRIPTASE-LIKE PROTEIN WITH RNA-DIRECTED DNA POLYMERASE DOMAIN	0.966189	0.0465272	1.02781	0.030905	-0.0363467	0.950302	8.353	11.629	16.795	28.475	34.445	28.309	23.242	30.595	53.758	16.856	13.687	4.878
Cre07.g339104_4532	(1 of 2) 3.6.3.19 - ABC-type maltose transporter. / maltose-transporting ATPase	1.08065	1.85636e-11	1.02826	2.13806e-10	0.296672	0.0917785	135	172.999	195	331.001	368	386	303.001	334.999	266	150	165	124.001
Cre07.g337000_4532	Putative cysteine desulfurase	0.678991	0.000265007	1.02878	1.28386e-08	0.603027	0.0013353	103	117	135	136	196	224	204	222	255	163	174	104
Cre03.g179700_4532	(1 of 205) IPR032675 - Leucine-rich repeat domain superfamily	-1.38224	0.0388909	1.02889	0.0542525	1.89153	0.000208974	10	9	11	6	1	5	17	32	19	35	24	34
Cre13.g801544_4532	NA	0.51078	0.00208225	1.0296	6.08793e-11	-0.0164083	0.932807	108.83	124.397	121.804	205.555	264.623	185.746	322.579	414.788	362.569	123.196	123.225	104.233
Cre07.g800787_4532	NA	0.309069	0.586514	1.02965	0.0442194	0.541286	0.315628	27.209	10	12	23.115	15	20	50	35.001	37	26	34	10
Cre12.g524150_4532	DNA polymerase eta	0.865252	0.0027754	1.03012	0.000298062	-0.0147236	0.965398	66	66	72	129	92	119	148	138	99	88	53	30
Cre09.g400100_4532	(1 of 1) PTHR10634:SF149 - AN1-TYPE DOMAIN-CONTAINING PROTEIN-RELATED	0.544296	3.52257e-07	1.0302	6.51176e-23	0.838787	1.44692e-15	1268	1402	1475	1673	2506	2393	3366	3387	3387	2709	2450	1968
Cre06.g262400_4532	(1 of 1) K14676 - lysophospholipid hydrolase (NTE, NRE)	4.70876	3.24094e-35	1.03032	0.00936376	2.25234	4.66862e-09	139	262	227	6284	3456	3898.7	343	401	397	852	788	546
Cre12.g538300_4532	Flagellar Associated Protein 247	1.30112	7.2679e-26	1.03089	1.08207e-16	1.02788	1.74484e-16	394	397	441	970	1022	1123	934	953	914	899	896	522
Cre08.g376400_4532	(1 of 30) PTHR14312:SF1 - CREB/ATF BZIP TRANSCRIPTION FACTOR	0.395421	0.414962	1.03125	0.0206662	0.735199	0.11037	14	14	26	30	26.051	12	33	38	36.095	20	34	19
Cre16.g694800_4532	GT90 family protein 31	0.417807	0.0778814	1.03131	2.6927e-06	0.574517	0.0135372	44	63	65	78	89	70	124	148	103	85	86	50
Cre12.g801350_4532	(1 of 190) IPR036291 - NAD(P)-binding domain superfamily	1.15713	5.63124e-14	1.0314	2.32292e-11	-0.474613	0.00672554	134	175	161.894	355	431	344.083	334	375	351	106	108	71.71
Cre12.g538600_4532	(1 of 2) IPR003961//IPR013783//IPR036116 - Fibronectin type III // Immunoglobulin-like fold // Fibronectin type III superfamily	0.254691	0.279054	1.03212	1.23932e-06	0.192807	0.420808	66	64	116	97	97	113	162	213	179	88	89	66
Cre10.g446450_4532	(1 of 1) PTHR48111:SF1 - TWO-COMPONENT RESPONSE REGULATOR ORR33	0.451135	2.30767e-06	1.03222	3.6649e-29	1.03583	5.90966e-29	598	689	733	855	1158	1076	1710	1653	1599	1498	1398	902
Cre14.g608400_4532	(1 of 15) PTHR13270:SF13 - SEX DETERMINATION AND DOSAGE COMPENSATION PROTEIN SDC-2	1.2718	2.38107e-22	1.03239	4.50815e-15	0.559312	4.35251e-05	179	239	302	448	677	615	495	554	458	377	326	211
Cre09.g402849_4532	(1 of 40) IPR032710 - NTF2-like domain superfamily	1.12628	1.90998e-07	1.03329	1.64064e-06	1.41559	3.14006e-11	67	72	80.999	186	182.999	145	172	177	188	160	206.007	176
Cre12.g497101_4532	(1 of 1) 3.1.26.8 - ribonuclease M5. / RNase M5	0.251962	0.213757	1.03406	1.57371e-08	0.404236	0.0384398	99	98	127	92	133	130	260	189	176	129	139.715	85
Cre03.g206351_4532	(1 of 1) PTHR45616:SF22 - IF ROD DOMAIN-CONTAINING PROTEIN	-0.903228	0.00160612	1.03409	6.50342e-05	-0.978362	0.000777125	69	72	107	31	55	45	143	191	160	48	20	33
Cre07.g319350_4532	(1 of 65) 2.7.11.1//2.7.11.25 - non-specific serine/threonine protein kinase. / threonine-specific protein kinase. // mitogen-activated protein kinase kinase kinase. / MLTK	0.776789	1.69124e-18	1.03411	2.53751e-32	0.656519	1.9743e-13	761	854	998	1238	1816	1514	1829	2118	1716	1314	1259	836
Cre12.g536050_4532	Phospholipid-transporting ATPase	1.29255	1.62472e-36	1.03456	1.09471e-23	0.565203	1.13051e-07	364.227	467.037	506.462	925.393	1156.09	1188	978.736	964.756	840.757	727.501	568.413	408.605
Cre15.g801803_4532	(1 of 43) IPR005135//IPR036691 - Endonuclease/exonuclease/phosphatase // Endonuclease/exonuclease/phosphatase superfamily	0.800253	2.03562e-15	1.03475	3.29072e-25	0.495062	1.29174e-06	911.393	927.83	1065.97	1366.24	1881.25	1878.16	1955.52	2192.28	1905.1	1189.02	1260.49	981.692
Cre13.g565900_4532	(1 of 3) PTHR10552:SF6 - U2 SMALL NUCLEAR RIBONUCLEOPROTEIN A'	1.13402	3.69493e-18	1.03517	2.41334e-15	0.322448	0.019368	320	376	468	623	876	862.999	758	712	681	494	452	236
Cre17.g715653_4532	NA	0.904015	9.42471e-24	1.03547	4.62187e-31	1.00796	2.9138e-29	901	957	1224	1838	2087	2134	2445.88	2457	2123	2169	1970	1382
Cre04.g221200_4532	Conserved in the Green Lineage	0.757094	0.0025807	1.03572	2.6477e-05	-1.98965	1.84616e-13	150	225	293	255	409	394.757	529	364	371	80	39	23
Cre10.g457400_4532	(1 of 4) PF00989//PF13426 - PAS fold (PAS) // PAS domain (PAS_9)	0.786963	3.98136e-09	1.03572	3.69048e-15	1.08057	3.72036e-16	334.927	347.001	406	421	730.982	705	746	752	686.955	716	606	370.001
Cre01.g049132_4532	(1 of 2) K01922 - phosphopantothenate-cysteine ligase (PPCS, coaB)	0.76644	1.47962e-18	1.036	3.20435e-33	0.585159	2.51112e-11	1409.01	1639.03	2084.97	2745.81	3433	3208.6	4186.7	4175.66	3811.53	2825.47	2405.56	1661.07
Cre01.g024650_4532	carbohydrate-binding protein	0.864705	1.77422e-12	1.03616	1.7023e-17	0.680123	3.8123e-08	1007.99	1007	1385	1417	2088.98	2094	2213.98	1994.71	1814	1308.97	1165.98	818.999
Cre02.g143527_4532	(1 of 17) PF13365 - Trypsin-like peptidase domain (Trypsin_2)	0.64792	6.97799e-09	1.03691	2.27162e-21	1.29896	8.24512e-33	359.727	467.511	541.641	688.181	818.242	753.689	1029.55	1120.36	989.049	1081.69	1054.31	885.637
Cre01.g039500_4532	Flagellar Associated Protein 89	1.72794	4.35963e-29	1.03701	5.58451e-11	1.01076	2.19966e-10	167	179	208	484.059	546	601	336.001	335	324	289	288.001	249.999
Cre17.g802096_4532	NA	0.757684	1.11091e-10	1.03711	1.55548e-19	1.27405	8.3587e-29	210	240	267	344	466	430	507	552	513	544	533	447
Cre09.g396587_4532	(1 of 781) IPR000104 - Antifreeze protein, type I	1.07915	2.8372e-17	1.03821	3.46439e-16	2.37788	8.40432e-82	315	280.475	445	716.171	932.125	741	836.997	848.087	783.266	1726	1751.9	1365
Cre07.g343400_4532	(1 of 6) PTHR23011:SF32 - CYCLIC NUCLEOTIDE-BINDING DOMAIN-CONTAINING PROTEIN 1	1.32939	6.4644e-10	1.0384	1.75512e-06	0.506563	0.0249299	105	110	162	208	297	365	298	198	197	191	132	111
Cre14.g608788_4532	(1 of 4) PTHR42920:SF23 - EAMA DOMAIN-CONTAINING PROTEIN	0.337092	0.54718	1.03871	0.0390743	-0.334116	0.569368	6	13	18	11	17	21	33	23	32	12	13	3
Cre02.g109050_4532	OctotricoPeptide Repeat protein 5	-0.677736	0.00678031	1.03917	5.14624e-06	1.28851	1.20802e-08	92.019	121	98.003	42.28	73.447	82.791	240.877	231.141	178.797	182.495	254.59	191.651
Cre02.g118125_4532	(1 of 205) IPR032675 - Leucine-rich repeat domain superfamily	0.41259	0.00637038	1.03937	2.01823e-13	1.11115	6.28782e-15	121.575	143.038	149.838	165.927	214.997	186.807	311.163	293.004	288.187	316.151	278.232	180.683
Cre01.g041400_4532	NA	0.880108	7.03917e-20	1.03953	1.74355e-27	0.928667	8.49393e-22	453.448	621.246	625.708	840.032	1082.24	1010.02	1055.47	1125.06	948.124	962.755	885.996	593.974
Cre16.g684267_4532	NA	0.99288	2.94951e-08	1.03991	5.21513e-09	1.49268	2.43759e-17	335	366	417	920	778	724	826	918	966	897	1101	857
Cre16.g655700_4532	NA	0.526062	0.000303897	1.04004	1.00981e-13	0.181246	0.242293	187.399	216.557	236.041	227.579	360.282	340.944	454.989	424.088	434.293	258.272	218.226	139.357
Cre04.g219750_4532	DEAD/DEAH box helicase	0.691327	2.97809e-05	1.04029	1.8235e-10	-0.170885	0.343784	219	262.009	336	365	473	428	486	422	354	240	177	157
Cre06.g301500_4532	(1 of 1) IPR000104//IPR001766//IPR036388//IPR036390 - Antifreeze protein, type I // Fork head domain // Winged helix-like DNA-binding domain superfamily // Winged helix DNA-binding domain superfamily	1.14124	5.03895e-36	1.04043	3.56691e-30	0.685969	1.07713e-13	1087	1200	1556	2320	3019	3167	2680	2753	2401	2212	1855	1264
Cre06.g306050_4532	(1 of 1) IPR000719//IPR006880//IPR011009 - Protein kinase domain // INO80 complex subunit B-like conserved region // Protein kinase-like domain	0.989332	1.46671e-11	1.04058	8.6025e-13	0.367429	0.0154801	353.843	383.924	394.156	506.348	763.722	900.729	929.001	804.058	704.221	508.604	481.667	344.959
Cre06.g293200_4532	NA	1.646	6.64616e-19	1.04096	2.72933e-08	-0.548505	0.0046964	505	580	730.285	1324	1693	2318	1331	1069	1006	500	336	205
Cre04.g214500_4532	Isocitrate dehydrogenase, NADP-dependent	1.05483	2.11923e-15	1.04116	4.05007e-15	2.71004	3.57108e-96	1088	1015	1354	2058	2951	2758	2842	2621	2678	8681	8196.12	4321.01
Cre02.g106900_4532	NA	1.11741	1.08446e-27	1.04118	2.67931e-24	2.02278	1.83719e-89	742	809	947.12	1504	1954	2195	1860	2010	1730	3337.24	2948	2349
Cre13.g583450_4532	Early zygote expressed protein	0.925301	2.25028e-13	1.04125	9.26475e-17	2.40268	1.8707e-86	394	434	448	609	790	965	880	846	817	2240	2165	1392
Cre12.g522250_4532	(1 of 1) PTHR10465:SF0 - TRANSMEMBRANE GTPASE MARF-RELATED	1.10606	2.3581e-39	1.04174	4.11417e-35	0.143853	0.108094	2223	2687	3152	4731.08	5872	5504	5267	5157	4782	2898	2456	1690
Cre04.g213500_4532	tRNA (guanine-N7)-methyltransferase	0.274111	0.363492	1.04183	0.000146882	0.187558	0.542381	56	67	49	45	96	72	125	100	112	60	44	53
Cre02.g800152_4532	(1 of 65) PTHR30405:SF26 - TRANSPOSASE, PROBABLY IS605-TNPB FAMILY	0.480112	0.031451	1.04184	6.69797e-07	0.805274	0.000187639	64.625	66.335	67.618	68.685	123.788	90.76	145.256	142.209	128.612	109.838	94.844	88.407
Cre17.g712950_4532	(1 of 1) PTHR13491:SF0//PTHR23237:SF6 - ZINC FINGER CCHC DOMAIN-CONTAINING PROTEIN 10 // H/ACA RIBONUCLEOPROTEIN COMPLEX SUBUNIT 1	1.18365	1.44003e-24	1.04224	2.27248e-19	-0.11416	0.3695	843	1019.91	1174	1898	2512	2640.02	2214	2282	1976	1040	845.999	491
Cre17.g802114_4532	(1 of 65) PTHR30405:SF26 - TRANSPOSASE, PROBABLY IS605-TNPB FAMILY	0.304668	0.314915	1.04268	0.000137114	-0.0958229	0.771591	38.549	35.032	44.981	47.068	51.024	50.289	79.642	89.077	80.975	30.49	27.613	35.156
Cre02.g142627_4532	(1 of 4) PF18717 - CxC4 like cysteine cluster associated with KDZ transposases (CxC4)	0.935035	3.98844e-15	1.04302	1.16477e-18	-0.59907	1.2328e-06	755.901	921.706	1149.9	1680.04	2033.58	2022.34	2339.26	2165.53	2069.55	628.459	523.515	480.555
Cre03.g173400_4532	(1 of 1) IPR003191//IPR003593//IPR015894//IPR027417//IPR030386//IPR036543 - Guanylate-binding protein, C-terminal // AAA+ ATPase domain // Guanylate-binding protein, N-terminal // P-loop containing nucleoside triphosphate hydrolase // GB1/RHD3-type guanine nucleotide-binding (G) domain // Guanylate-binding protein, C-terminal domain superfamily	1.37756	5.71123e-13	1.04308	6.47265e-08	-0.813559	0.000114755	116.198	141	191	333.45	469.011	397.001	369.069	312.999	278	106.003	63.002	73.135
Cre17.g721250_4532	Intraflagellar Transport Protein 38	1.3103	5.27947e-23	1.04316	4.61376e-15	1.53449	3.0861e-31	505	618	691	1707	1736	1532	1506	1536	1441	1920	1984	1010
Cre06.g289100_4532	(1 of 31) IPR036915 - Cyclin-like superfamily	0.575568	1.39314e-09	1.04342	2.75901e-29	0.916809	1.2896e-22	793.413	966.012	1004.54	1237.85	1532.16	1503.47	1955.9	2361.87	1827.06	1714.75	1579.66	1095.56
Cre03.g191650_4532	NA	0.535413	0.00488394	1.04348	1.08526e-08	-0.424435	0.0407282	115	118	119	155	152	203	236	231	198	85	83.178	42
Cre10.g440950_4532	Flagellar Associated Protein 192	1.34995	1.83217e-17	1.04357	7.69026e-11	1.37738	3.27145e-18	229.904	257	347	597	556	683	520	454	428	678	573	460
Cre16.g674100_4532	NA	1.30435	1.11376e-36	1.04403	8.00765e-24	1.23319	1.12972e-32	414	500	589.999	1026	1328	1442	1166	1054	997	1222.02	1061.54	772.003
Cre17.g707650_4532	snRK1 family in Chlamydomonas, subgroup 2	0.410623	2.61335e-06	1.04423	6.34115e-35	0.914233	7.26904e-27	1403	1427	1624	1747	2230	2247	3360	3420	3236	2718	2732	1945
Cre01.g029400_4532	(1 of 1) IPR002110//IPR005821 - Ankyrin repeat // Ion transport domain	0.962475	5.3629e-09	1.0448	1.80426e-10	0.16252	0.369928	181	199	278	317	434	471	392	504	378	263	171	162
Cre02.g800182_4532	(1 of 51) IPR000477//IPR043502 - Reverse transcriptase domain // DNA/RNA polymerase superfamily	0.569373	6.95295e-07	1.04514	1.06413e-20	0.681445	2.20837e-09	632.387	769.31	944.491	1415.93	1625.71	1296.5	2116.29	2510.45	2312.34	1507.53	1430.17	768.242
Cre12.g524850_4532	(1 of 2) PTHR10367:SF17 - MRNA-CAPPING ENZYME	0.637959	1.92727e-05	1.04528	8.09428e-13	0.271588	0.0799445	286	365	430	385	559.999	606	625	664.008	557.999	351	336.001	293.773
Cre16.g658725_4532	NA	0.954324	4.16824e-10	1.0456	4.32757e-12	0.696043	9.20051e-06	114	125.243	158	255	283	249.425	304	300.12	278	229	206.001	122
Cre06.g278700_4532	Conserved Ankyrin-Repeat Protein	1.46768	7.84994e-18	1.04607	1.26487e-09	0.219448	0.235641	230	295	356	931	777	795	610	681.999	589	368	330	219
Cre02.g111105_4532	NA	0.655846	0.0386514	1.04616	0.000553597	1.30001	1.46931e-05	27.108	42.161	31	45.201	56.807	62.67	71.275	74.235	83.468	75.457	103.712	45.696
Cre01.g059982_4532	NA	1.23612	5.57024e-53	1.04628	2.72012e-38	0.220634	0.00985889	1123.97	1262.74	1409.38	2777.87	3420	3258.57	2808.17	3024.63	2789.4	1594.45	1357.04	903.092
Cre10.g463500_4532	(1 of 2) KOG0580//KOG0581//KOG0583 - Serine/threonine protein kinase // Mitogen-activated protein kinase kinase (MAP2K) // Serine/threonine protein kinase	0.368733	0.0906229	1.0463	4.6824e-07	-0.236786	0.283939	581	724	822	1266	944	771	1843	1741	1692	726	595.069	318.011
Cre02.g089350_4532	(1 of 781) IPR000104 - Antifreeze protein, type I	0.0355155	0.84921	1.0464	6.31061e-11	0.120909	0.491619	365.999	471.001	539	298	530	495	823	779.001	867.999	538	459.999	298
Cre14.g801661_4532	NA	1.42911	6.94901e-11	1.04663	2.01225e-06	2.20594	1.87617e-24	721	635	567	2150	2378	1979	1572	2165	2124	2661	2936	3202
Cre02.g147600_4532	(1 of 4) PTHR46082:SF6 - AAA+ ATPASE DOMAIN-CONTAINING PROTEIN-RELATED	0.899686	2.21608e-12	1.04666	1.61198e-16	-0.740976	3.61697e-07	209	229	269	387	431	427	446.829	470.411	424.681	146	116	80
Cre01.g800075_4532	NA	0.235257	0.679021	1.04686	0.0356518	0.779581	0.132472	8	9	19	16	9	20	32	37	25	15	24	17
Cre02.g086300_4532	NA	0.509224	5.23529e-07	1.04689	6.9367e-26	0.522467	2.15781e-07	4203.58	4577.69	5893.79	5450.62	7146.33	7600.2	10404.7	10022.1	8978.64	7297.42	6267.64	3766.04
Cre16.g693204_4532	Flagellar Associated Protein 348	1.52355	1.29487e-11	1.04697	5.90253e-06	1.11546	1.33896e-06	47	59	67	153.003	149	145	112	92	111	102	104	92
Cre10.g462150_4532	(1 of 1) PTHR21669:SF28 - WASH COMPLEX SUBUNIT 2-RELATED	1.47246	1.73813e-17	1.04781	2.0138e-09	-0.788096	2.1987e-05	246	306	438	800	760	937	701	634	515	208	157	100
Cre02.g105350_4532	(1 of 2) PF03619 - Organic solute transporter Ostalpha (Solute_trans_a)	0.640236	6.34748e-13	1.04785	4.02205e-33	0.480394	8.52808e-08	994	1076	1359.21	1594	1976	1888	2690	2648	2257	1713	1485	1044
Cre16.g691400_4532	(1 of 1) PTHR13491:SF0//PTHR32523:SF8 - ZINC FINGER CCHC DOMAIN-CONTAINING PROTEIN 10 // PHYTOL KINASE 1, CHLOROPLASTIC	0.970782	0.00156483	1.04877	0.000504193	0.218565	0.51761	47.236	75.234	87.261	103.744	112.251	110.774	149.604	135.184	150.719	49.674	49.288	50.679
Cre13.g573300_4532	Cytosine deaminase	-1.09196	9.77424e-05	1.049	1.11262e-05	1.64652	1.93796e-12	52	55	48.001	25	36	27	137	139	117	179	181	111
Cre12.g485350_4532	NA	1.21047	8.9971e-10	1.04925	1.18051e-07	1.41155	6.21975e-13	134.017	133.015	158	221	473	372.999	266.001	324	370.001	373.001	349.999	265.001
Cre07.g315950_4532	(1 of 1) PF18876 - AFF4, C-terminal homology domain (AFF4_CHD)	0.821025	9.15294e-22	1.04954	3.23793e-35	0.644852	9.08505e-14	908	941	1135.01	1558	2071	1987	2131	2421.01	2256	1504	1455	1099
Cre06.g289000_4532	(1 of 781) IPR000104 - Antifreeze protein, type I	0.370488	0.67403	1.04968	0.186166	2.93518	5.06286e-05	4.85	5.142	10.908	6.724	5.404	6.933	15.82	5.81	11.809	31.322	25.83	56.261
Cre08.g375950_4532	UvrB containing protein	1.25417	2.14762e-23	1.05034	8.95069e-17	0.309378	0.0204882	323.996	371.585	455.008	793.511	963.823	989.003	828.929	906.998	757	559	445	272
Cre03.g161800_4532	(1 of 1) K14572 - midasin (MDN1, REA1)	-0.971809	0.0173775	1.05043	0.00866726	0.916218	0.0220526	189	302	274	144	147	154	534	557	480	442	384	311
Cre06.g278177_4532	DNA ligase 6	1.13459	1.06443e-13	1.05082	6.16291e-12	0.344967	0.0359015	140	159	186	289	369	416	350.265	380	285	228	182	110
Cre11.g801262_4532	NA	1.36651	0.0139096	1.05083	0.0606732	2.09948	9.47763e-05	18.445	32.179	10.675	70.397	47.5	55.432	85.963	55.035	13.707	58.71	92.479	88.893
Cre10.g436550_4532	Essential pyrenoid component 1	0.784249	3.69466e-08	1.05094	9.4094e-14	-1.4037	1.55105e-23	19385.7	23977	30704.4	42639	41327.9	40018	45445.3	58966.4	52472	10311.7	8097.92	5216.81
Cre11.g467536_4532	(1 of 1) PTHR24359:SF1//PTHR44167:SF8 - INHIBITOR OF NUCLEAR FACTOR KAPPA-B KINASE EPSILON SUBUNIT HOMOLOG 1-RELATED // OVARIAN-SPECIFIC SERINE_THREONINE-PROTEIN KINASE LOK	0.758715	2.67589e-10	1.05139	8.55481e-19	0.0511826	0.70212	1104	1291	1704	1844	2621	2646.63	2903	2966	2687	1593	1261	781
Cre06.g259750_4532	NA	-0.00403503	0.985829	1.05154	3.83692e-09	2.11339	8.52216e-35	89	81	103	85.001	95.041	94	222.002	180	183.227	408.004	328.001	264
Cre17.g730400_4532	(1 of 115) 3.4.19.12 - ubiquitinyl hydrolase 1. / ubiquitin thiolesterase	0.578925	0.020113	1.05189	1.24986e-05	-0.229764	0.380144	172	187	237	259	276.001	261	387.001	380	357	171.001	169	98
Cre07.g319600_4532	Putative 3-keto-acyl-CoA synthase	-0.978433	0.00559528	1.05193	0.000300213	1.46435	3.08399e-07	26	34	29	17	11	19	64	70	66	85	69	58
Cre01.g044250_4532	Calmodulin-like protein	1.21961	5.50514e-53	1.05251	1.78647e-39	0.53427	1.07012e-10	698	741	942	1394	1894	1954	1587	1517.83	1350	1147	942	662
Cre15.g801760_4532	NA	0.745624	0.0734748	1.05265	0.00831928	-0.0853857	0.859629	7.692	19.173	25.566	35.221	45.934	27.945	33.844	68.626	56.002	19.037	16.693	12.891
Cre14.g610750_4532	MATE efflux family protein	-0.203219	0.51845	1.05277	0.000215367	0.97168	0.000647161	159.547	150.224	178.355	61.051	244.453	166.399	430.197	320.16	382.467	348.202	293.431	208.817
Cre04.g224500_4532	(1 of 1) 3.6.3.17//3.6.3.44 - ABC-type D-allose transporter. / D-allose transporting ATPase. // ABC-type xenobiotic transporter. / xenobiotic-transporting ATPase	0.404865	0.0494566	1.05303	8.50471e-08	0.712756	0.00034279	336.997	383.599	437.557	246.999	639.874	568	812.998	717.999	702.339	609.598	588.992	315.451
Cre16.g801983_4532	NA	0.601449	1.47183e-07	1.05317	3.57711e-21	0.104876	0.399645	487.347	553.731	515.309	835.46	1003.87	975.202	1376.88	1499.99	1424.53	563.446	581.363	422.131
Cre12.g547651_4532	(1 of 1) KOG1003//KOG4593 - Actin filament-coating protein tropomyosin // Mitotic checkpoint protein MAD1	-0.146433	0.542495	1.05353	4.0303e-07	-0.371448	0.112716	91	83	133	54	101	119	223	213	173	80	67	45
Cre13.g578850_4532	NA	0.770016	2.12664e-08	1.05371	6.10745e-15	-0.914326	2.10834e-09	210	248	350	338	469	496	534	531	476	133	113	98
Cre07.g346800_4532	FAD-dependent oxidoreductase	1.29043	2.06165e-43	1.05413	2.53625e-29	1.40717	1.93628e-51	949	1014	1234	2171	2932	2781	2154	2372.85	2133	2991	2620	1584
Cre03.g145467_4532	(1 of 31) IPR036915 - Cyclin-like superfamily	0.303234	0.0133063	1.05439	1.21076e-19	0.838855	9.00143e-13	720	883	980	956	1115	972	1841	1975	1884	1644	1364	755
Cre16.g651150_4532	(1 of 3) PTHR21601:SF0 - PROTEIN SPA2-RELATED	0.47934	0.0342731	1.05475	7.79119e-07	1.58788	2.96139e-14	60.001	61.001	74	77	109.602	101	124.154	143	137	161	158	159
Cre01.g043950_4532	(1 of 23) PTHR44329:SF291 - PROTEIN KINASE DOMAIN-CONTAINING PROTEIN	0.638494	0.000328111	1.05523	1.10541e-09	-0.0563883	0.777636	284	342.999	339	513.999	487	398	643.999	671.999	650	272	239	207
Cre08.g374400_4532	(1 of 1) PTHR19920:SF0 - CYTOSOLIC IRON-SULFUR PROTEIN ASSEMBLY PROTEIN CIAO1-RELATED	0.225906	0.0477082	1.05541	8.98671e-23	0.677018	5.12723e-10	1056.01	1254.87	1441.43	1336.62	1977.78	1443.68	2618.13	3354.16	2688.25	1811.19	1731.2	1338.12
Cre07.g314866_4532	Mannan endo-1, 4-beta-mannosidase	-2.94694	6.04956e-05	1.05576	0.0165047	2.31821	2.01081e-08	12	12.01	25	3	1	2	24	49	22	65	62.002	61
Cre17.g741150_4532	(1 of 1) IPR001611//IPR003591//IPR013783//IPR015425//IPR032675 - Leucine-rich repeat // Leucine-rich repeat, typical subtype // Immunoglobulin-like fold // Formin, FH2 domain // Leucine-rich repeat domain superfamily	1.0496	1.93524e-08	1.05593	1.44357e-08	0.632972	0.000861953	237	254	340	325	597	693	602	456	482	429	360	259
Cre17.g740100_4532	(1 of 83) PTHR32523:SF8 - PHYTOL KINASE 1, CHLOROPLASTIC	-0.238844	0.663493	1.0562	0.0201693	2.4998	2.50448e-09	8	14	12	11	10	7	16	35	18	63	54	40
Cre13.g576600_4532	Conserved Protein with Similarity to Catalytic domain of Protein Tyrosine Kinases	0.933181	2.66699e-20	1.05635	7.9716e-26	0.188261	0.0792207	731.995	789.999	1018.48	1069	1536	1573	1576	1399	1327.01	1012	827	525
Cre02.g110150_4532	(1 of 1) PTHR24410:SF23//PTHR31251:SF218 - SERINE-ENRICHED PROTEIN // SQUAMOSA PROMOTER-BINDING-LIKE PROTEIN 14	1.01678	8.29215e-25	1.05644	8.43031e-27	0.590249	3.65824e-09	1396	1625	1836	2836	3279	3759.14	3475	3826	2924	2509	2222	1449
Cre17.g802033_4532	NA	-0.0207821	0.943231	1.05645	1.03863e-05	0.387445	0.13726	53	45	55	44	72	45	127	111	110	68	70	41
Cre16.g802016_4532	NA	1.20351	0.00184415	1.05671	0.00616897	-0.419542	0.346641	13	16	37	58	65	38	61	46	56	20	13	14
Cre08.g358528_4532	Flagellar Associated Protein 157	1.26755	6.56051e-20	1.05753	3.13782e-14	0.988678	1.90259e-12	265	262	295	703	653	729	601	692.535	615	539	528	397
Cre12.g488750_4532	NA	1.17972	7.82421e-12	1.05777	8.95916e-10	1.07509	4.34841e-10	299.999	368	477	648	794	963.001	810	737	609	875	701	422
Cre14.g627650_4532	Flagellar Associated Protein 392	1.46895	2.22347e-21	1.05916	1.71199e-11	1.26021	9.81258e-16	123	112	169	362.336	373	373	256	325.997	262	309	302.213	202
Cre11.g801323_4532	NA	0.803707	0.00136784	1.05957	1.24286e-05	0.865636	0.000572689	37	39	55	111	117	78	131	161	158	74	96	74
Cre15.g801851_4532	NA	1.34297	1.89306e-09	1.05976	2.25416e-06	1.3438	2.346e-09	35	41	47	124	125	114	108	132	126	126	109	70
Cre06.g292600_4532	OctotricoPeptide Repeat protein 26	-1.61169	3.54028e-05	1.05978	0.00113555	1.49274	3.01589e-06	37	43	46	5	22	15	83	93.48	88	92	79	110
Cre03.g180100_4532	Uracil DNA glycosylase	0.956928	1.65094e-07	1.06013	4.8207e-09	1.56562	8.23865e-19	82	89	78	142	160	153	170	169	137	221	211	164
Cre10.g430750_4532	(1 of 2) PTHR44042:SF65 - MYB-LIKE PROTEIN I	0.871667	1.45789e-06	1.06016	3.08913e-09	1.10772	5.4085e-10	276	312	400	483.477	558	717	842	690	538	784	738	380
Cre03.g160850_4532	(1 of 2) PTHR35100:SF1 - F15H11.13 PROTEIN	0.763212	1.50304e-08	1.06032	9.51497e-16	-0.490247	0.00119002	175	209	213	310	432	351	426	463	451	158	118	79
Cre07.g315700_4532	Peptidyl-prolyl cis-trans isomerase, FKBP-type	1.37189	1.5804e-42	1.061	7.77627e-26	1.58809	9.71836e-57	576	691	726	1549	1920	1807.8	1515	1519	1381	1782	1805	1483
Cre08.g358534_4532	(1 of 4) PTHR47172:SF30 - GATA ZINC FINGER DOMAIN-CONTAINING PROTEIN 14-RELATED	1.10576	4.72856e-25	1.06109	2.91487e-23	0.476571	1.14584e-05	2533.48	2655.91	3314.62	5903.34	6890.64	6883.31	7049.48	6958.95	6345.14	4560.78	3849.55	2291.61
Cre10.g419850_4532	(1 of 22) IPR000210//IPR011333 - BTB/POZ domain // POZ domain	1.10109	2.52568e-12	1.06131	1.49139e-11	2.37574	3.48264e-55	183	162	202	360	347	424	389	368	327	780	806	628
Cre06.g305251_4532	(1 of 1) PTHR19879:SF1//PTHR22847:SF637//PTHR44129:SF13 - CANNONBALL-RELATED // WD REPEAT DOMAIN 5 // WD REPEAT-CONTAINING PROTEIN POP1	0.576995	0.0430274	1.06158	8.69811e-05	2.18936	7.36488e-18	40	36.583	37	49	64	43	67	77	60	144	147.587	140.315
Cre12.g493450_4532	(1 of 205) IPR032675 - Leucine-rich repeat domain superfamily	0.73116	1.12869e-09	1.06177	1.97163e-19	0.994275	5.32297e-17	394	373	425	596	695	682	837	943	740	729	733	539
Cre17.g706200_4532	(1 of 1) IPR036719//IPR036734//IPR038050 - Neurotransmitter-gated ion-channel transmembrane domain superfamily // Neurotransmitter-gated ion-channel ligand-binding domain superfamily // Neuronal acetylcholine receptor	1.33166	1.05561e-13	1.06202	3.76223e-09	1.61422	9.83528e-20	157	198.971	199	481.157	538.17	426.95	389	484.983	385.94	430.708	581.971	455
Cre10.g441350_4532	(1 of 1) PTHR14312:SF1//PTHR37028:SF4 - CREB/ATF BZIP TRANSCRIPTION FACTOR // TPX2 DOMAIN-CONTAINING PROTEIN	0.959659	2.64188e-18	1.0621	2.09989e-22	0.375678	0.00111298	335.786	384.023	469.394	638.038	869.557	793.515	875.855	873.159	790.744	521.002	513.08	278.907
Cre06.g286900_4532	NA	0.423718	0.00505709	1.06245	2.15073e-13	0.550337	0.00021688	321	311	414	377	499	459	702	612	566.001	398	489.001	319
Cre05.g232900_4532	(1 of 1) PTHR45733 - FORMIN-J	1.09763	3.30793e-11	1.06256	1.28986e-10	-0.625762	0.000397608	263	278	386	558	593	677	650	556	559	215	197	92
Cre09.g395584_4532	(1 of 2) PTHR12876:SF35 - PROTEIN C29F5.3-RELATED	0.555913	0.00993806	1.06279	2.857e-07	-0.428122	0.0589476	141	176	224	129	255	221	324	253	253	115	84	66
Cre12.g509500_4532	(1 of 1) IPR000595//IPR002048//IPR011992//IPR014710//IPR018490 - Cyclic nucleotide-binding domain // EF-hand domain // EF-hand domain pair // RmlC-like jelly roll fold // Cyclic nucleotide-binding-like	0.34875	0.0976318	1.06298	4.1268e-08	0.596838	0.00339938	68	69	116	85	121	115	191	176	160	112	109	90
Cre10.g454700_4532	(1 of 4) PTHR15454:SF56 - LRRCAP DOMAIN-CONTAINING PROTEIN	1.10132	8.80445e-20	1.06335	1.23069e-18	0.72244	6.91872e-09	194	206	251	378	552	481	480	524	422	387	311	234
Cre10.g458650_4532	(1 of 205) 2.3.2.27 - RING-type E3 ubiquitin transferase. / ubiquitin transferase RING E3	1.12418	6.52536e-10	1.06347	5.06479e-09	-0.106279	0.616305	113	154	143	253	260	326	271	285	251	116	117	65
Cre02.g143427_4532	(1 of 17) PF13365 - Trypsin-like peptidase domain (Trypsin_2)	1.09425	0.00014971	1.06402	0.000207059	0.7175	0.0166627	27.273	24.489	33.359	56.819	59.757	66.829	61.455	56.638	71.952	49.308	43.69	34.363
Cre10.g418150_4532	Flagellar Associated Protein 178	1.35715	4.03685e-16	1.06534	2.101e-10	1.86733	8.70116e-30	245	260	376	803	724	726	643	679	623	1005	970	828
Cre09.g411700_4532	NA	0.958224	0.00641507	1.06551	0.0017515	3.57017	9.096e-31	17	18	16	21	48	29	37	42	43	185	164	138
Cre06.g800655_4532	NA	0.818505	2.64518e-07	1.06565	7.5301e-12	1.98336	2.41931e-39	130.869	127.675	134	199.998	274.822	239	257	331.025	284.851	465.364	472.64	385.727
Cre09.g397000_4532	(1 of 28) PTHR31600:SF2 - TINY MACROCYSTS PROTEIN B-RELATED	0.952333	5.64543e-15	1.06584	1.34905e-18	-0.338145	0.00989797	416.842	442.78	653.492	709.79	994.779	1061.33	1074.17	1027.59	816.048	389.612	349.59	207.442
Cre06.g281400_4532	Cation antiporter	1.03369	1.07921e-33	1.06639	4.313e-36	0.51362	6.74548e-09	523.424	605.636	654.213	1045.95	1517.43	1310.18	1356.99	1485.3	1304.55	862.3	830.882	534.633
Cre04.g217915_4532	Formate/nitrite transporter	1.27013	8.74854e-31	1.06653	3.78416e-22	1.23012	4.21177e-29	3601	3859	4431.09	8316.04	11305	11940	9345.75	11021	9062	10691.1	9594.19	5615
Cre20.g802164_4532	(1 of 3) IPR025476//IPR046700 - Helitron helicase-like domain // Domain of unknown function DUF6570	0.39513	0.554017	1.06703	0.0797646	-0.482442	0.500924	11	9	7.489	10.772	13.501	8.624	10.893	15.337	25.533	5.465	8	3.109
Cre04.g230536_4532	(1 of 1) 1.4.3.13//2.7.7.6 - protein-lysine 6-oxidase. / lysyl oxidase. // DNA-directed RNA polymerase. / RNA polymerase III	0.680608	1.26761e-06	1.06705	1.16084e-14	0.00716637	0.964668	1036	1136	1284	1534	1790	2090	2639	2304	2072	1334	1085	603
Cre05.g236750_4532	(1 of 1) PTHR23211:SF0 - TRANS-GOLGI NETWORK INTEGRAL MEMBRANE PROTEIN 2	0.811051	3.8175e-08	1.06803	1.6647e-13	-0.974519	8.95767e-09	144.981	182.668	218.551	249.28	351.493	350.163	422.64	357.735	331.655	89.981	84.053	56.025
Cre09.g398586_4532	NA	0.627697	0.282777	1.06814	0.0517351	1.55255	0.00342966	9.993	5.548	7.992	13.979	12.197	9.732	19.924	15.525	12.974	16.968	18.811	20.603
Cre07.g317950_4532	(1 of 1) PTHR15073:SF1 - ENSCONSIN, ISOFORM F	0.974358	1.07408e-16	1.06842	5.52209e-20	0.584683	9.52976e-07	575	718.999	863	1221	1657	1656.67	1693.66	1878	1517	1227	1024	620.001
Cre03.g190200_4532	(1 of 1) IPR012351 - Four-helical cytokine, core	1.14886	2.10631e-48	1.06966	2.86569e-42	1.71083	5.38579e-107	1123	1295	1508	2761.91	3347	3272	3044	3470	2967	4370	4514	2728
Cre04.g228150_4532	Putative beta-ketoacyl-coa synthase	0.263732	0.200696	1.06966	1.89833e-08	-0.107185	0.620675	156.008	165	208.009	200.543	289.178	217.102	344.307	575.582	365.419	163.009	165.879	113.999
Cre03.g201550_4532	Matrix metalloproteinase	1.48037	3.42679e-10	1.06971	6.91371e-06	-0.0837873	0.75874	104	123	162	471	331	340	280	373	298	161	104	71
Cre03.g203500_4532	Protein tyrosine kinase	-0.0961947	0.728418	1.06994	4.84964e-06	0.823817	0.000668509	56.133	57.361	52.146	59.399	62.635	62.176	135.38	147.135	134.393	77.294	108.127	70.129
Cre07.g800811_4532	NA	0.930987	4.2143e-08	1.07007	1.64632e-10	0.22845	0.219009	85.027	130.001	165.005	230	277	274.975	313	322.977	284	176	130	94
Cre17.g746947_4532	(1 of 1) PTHR46818:SF1 - CRAL_TRIO_N DOMAIN-CONTAINING PROTEIN	1.0271	1.63425e-11	1.07026	1.70773e-12	-0.94611	3.47831e-08	174	184	252	405	475	433	448	471	454	126	92	63
Cre03.g145287_4532	(1 of 4) PTHR24188:SF29 - CARBOXYLATE CLAMP-TETRATRICOPEPTIDE REPEAT PROTEIN	0.315965	0.136685	1.07034	6.59587e-08	0.684567	0.000732423	150	168	230	148	297	272	406.063	439	391.012	330	303	139
Cre09.g388801_4532	(1 of 1) PTHR13328:SF4//PTHR24111:SF0//PTHR46761:SF2 - NEGATIVE ELONGATION FACTOR A // LEUCINE-RICH REPEAT-CONTAINING PROTEIN 34 // RAN GTPASE-ACTIVATING PROTEIN 2	0.875821	1.73827e-08	1.07082	3.04971e-12	2.49142	9.31121e-63	236	256	310	348	537.999	535.001	607.001	514	496	1219	1296	1088
Cre16.g665800_4532	Soluble starch synthase IV	0.357166	4.61753e-06	1.07128	6.50009e-46	1.0349	1.08018e-42	1728	1981	2334	2122	2977	2937	4665	4498	4272	4017	3931	2830
Cre06.g284300_4532	(1 of 8) IPR000048//IPR027417 - IQ motif, EF-hand binding site // P-loop containing nucleoside triphosphate hydrolase	1.65164	1.03284e-24	1.07141	6.19443e-11	1.26669	8.89357e-15	120	164	219	521	552	494	342	388	354	373	333	303
Cre08.g800955_4532	(1 of 1) PF00400//PF13191 - WD domain, G-beta repeat (WD40) // AAA ATPase domain (AAA_16)	2.67233	3.60397e-17	1.07156	0.00111617	-0.213224	0.559811	51	63.05	115	655	366	350	171	187	125	68	67	31
Cre01.g038050_4532	Histidine kinase rhodopsin 3	0.805878	6.00431e-15	1.0719	8.13777e-26	0.788913	1.95481e-14	813.004	923	1084.06	1122.3	1937.96	1654.62	1918.34	2014.96	1826.53	1693.66	1476.44	1013
Cre02.g143650_4532	NA	1.03516	2.67887e-22	1.07246	5.83766e-24	-1.01209	1.41065e-20	2037	2337	2610	4787	5185	4845	5597	5712.59	5109	1318	1121	715
Cre05.g800561_4532	(1 of 65) PTHR30405:SF26 - TRANSPOSASE, PROBABLY IS605-TNPB FAMILY	0.836923	0.0161276	1.07291	0.00156971	-0.275185	0.484646	23.551	36.903	37.817	39.649	65.633	70.33	92.058	69.827	45.457	22.698	33.524	11.816
Cre07.g353450_4532	Acetyl-CoA synthetase/ligase	0.845693	2.06157e-06	1.07293	1.19172e-09	1.84114	4.43234e-26	8610	8172	11031	9624	18565	21112.5	20899.5	16762.1	16718.2	33864	30292.7	17684.1
Cre03.g162900_4532	(1 of 18) PTHR43649:SF12 - ABC TRANSPORTER PERIPLASMIC-BINDING PROTEIN YCJN-RELATED	0.530755	0.000263182	1.07417	2.69124e-14	0.982229	4.02688e-12	396	438	565	444	784.001	757	931	917	802	882	747	581
Cre08.g359900_4532	(1 of 19) K08850 - aurora kinase, other [EC:2.7.11.1] (AURKX)	0.952436	8.10628e-18	1.07432	1.54107e-22	0.176179	0.136919	574	699	851	1196	1639	1518	1715	1690	1568	912	696	484
Cre09.g395473_4532	NA	0.70988	8.31065e-10	1.07448	2.75072e-21	-0.474186	0.000101488	417	586	628	841	1050.01	930.749	1317	1341	1189.02	447	355	236
Cre12.g551200_4532	(1 of 5) 3.2.1.1 - alpha-amylase. / glycogenase	1.20915	6.45694e-26	1.07508	9.03096e-21	2.05256	1.52524e-73	480	423	575	1208	1406	1346	1267	1300	1120	2188	1987	1407
Cre13.g801508_4532	NA	0.995365	7.27727e-07	1.07517	6.37513e-08	1.04655	1.7873e-07	131.951	163.147	138.87	390.324	426.462	340.807	358.641	516.616	580.891	351.276	275.107	282.841
Cre03.g157600_4532	(1 of 1) PTHR28118:SF1 - POLYNUCLEOTIDE 5'-TRIPHOSPHATASE-RELATED	0.952204	1.88691e-13	1.07521	6.36402e-17	-0.237056	0.0818269	1025	1176	1354	1943	2623	2677.01	2948	2623	2597	1191	872	572
Cre01.g038850_4532	(1 of 1) PF00076//PF02037 - RNA recognition motif (RRM_1) // SAP domain (SAP)	0.0354073	0.766009	1.07526	3.24033e-25	-0.0672194	0.558584	2048	2285	2738	1526	2568	2691	4739	4717	4256	2069	1822	1305.16
Cre12.g501150_4532	Multi eye protein 2	0.962389	6.53732e-28	1.07555	8.95757e-35	0.366767	4.6055e-05	1579	1766	2223	3386	4125.12	3727	4341	4524	3955	2643	2125.01	1550
Cre11.g801320_4532	NA	1.2576	1.68152e-18	1.07568	7.5806e-14	0.111692	0.49148	222	251	344	598	638	715	591	587	554	332	246	169
Cre07.g350350_4532	Coiled-Coil Flagellar Associated Protein 217	1.24497	5.93335e-18	1.0758	9.87463e-14	1.30053	1.46298e-19	457	470	663.123	1168	1127	1292.48	1041	1073	1027	1366	1197	683
Cre13.g592100_4532	(1 of 1) PTHR47177:SF3 - F18C1.6 PROTEIN	1.16938	1.23915e-18	1.07682	5.35001e-16	0.522892	0.000134476	367	348	468	734	816	919	785	767	719	627	433	348
Cre17.g802087_4532	NA	0.830922	0.0323103	1.07773	0.00428715	-0.241879	0.583484	16	34	24	31	49	59	73	57	41	25	21	9
Cre06.g275250_4532	NA	0.840022	4.3017e-07	1.07777	4.82987e-11	0.832416	5.13954e-07	277.001	341	357.075	608.031	547.015	631.352	686.32	919.374	636.166	524	550.411	414
Cre04.g223650_4532	Flagellar Associated Protein 30	1.33872	2.46901e-08	1.07841	7.71602e-06	-0.0866479	0.752132	128	135	203	551	382	279	359	406.999	340	138	137	115
Cre10.g444400_4532	(1 of 2) K16458 - centrosomal protein CEP104 (CEP104)	1.02924	6.60867e-16	1.07901	1.85577e-17	0.591291	4.49469e-06	1010	1078.17	1341	2243	2621.99	2420.37	2667	2719.01	2452.31	2062	1606.12	928
Cre11.g479100_4532	NA	0.504098	0.00190138	1.07935	3.24784e-12	0.695818	1.32767e-05	177	174	194	246	312	273.999	462	401	447.001	298	315	171.001
Cre05.g243600_4532	Glyoxal or galactose oxidase pseudogene	0.96388	3.39278e-05	1.07971	2.44391e-06	-0.431094	0.0975285	57	69	95	189	162	149	173	206	227	65	44	41
Cre02.g800214_4532	(1 of 1) PTHR12663:SF67 - SISTER CHROMATID COHESION PDS5-LIKE PROTEIN	-1.32827	0.0755453	1.07992	0.103305	0.590953	0.393096	9.725	14.065	19.831	2.785	0	14.178	15.529	42.973	29.865	23.958	23.527	7.876
Cre04.g217947_4532	(1 of 5) PTHR15572:SF0 - GLUTAMINE-RICH PROTEIN-RELATED	0.898463	3.40175e-14	1.07995	3.72785e-20	0.792697	2.37645e-11	737	886	1009	1499	1709	1763	2162	2067	1866	1658	1468	849
Cre07.g335150_4532	(1 of 1) PTHR31251:SF216//PTHR44305 - SQUAMOSA PROMOTER-BINDING-LIKE PROTEIN 13 // SI:DKEY-192D15.2-RELATED	1.1541	8.59875e-14	1.08039	2.73363e-12	-0.0952718	0.580564	387	464.999	595.999	1031	1189	1107	1092	1155	988.001	497	480	250
Cre03.g182800_4532	Alanine-glyoxylate transaminase	1.5379	2.67789e-47	1.08103	5.0401e-24	-0.31919	0.00402673	2069.99	2436.99	2844	7178.98	7457.99	7459.45	5323	6484.98	5492.99	2205	1782	1283
Cre17.g710950_4532	NA	0.574038	0.00361642	1.08146	9.60862e-09	1.42372	2.72602e-14	118	118.508	108.501	139.065	229.003	204.618	296.059	297.72	309.374	308.17	288.652	282.607
Cre10.g435350_4532	Endosulfine cAMP-regulated phosphoprotein	0.609061	5.51891e-06	1.08177	2.1132e-16	1.68056	6.82345e-38	5485	5829	5522.05	8213	11324	9608	13867	15602.2	14523	15439	18482	14546
Cre03.g144104_4532	NA	0.568876	0.000207223	1.08202	2.61006e-13	1.93429	1.77405e-40	229.284	237.72	263.381	274.601	437.626	444.563	524.034	617.621	560.014	817.157	859.281	701.575
Cre15.g801852_4532	NA	0.934128	0.00498389	1.08251	0.000920157	1.16499	0.000353956	19	36	35	57	57	65	65	93	46	68	80	38
Cre17.g742100_4532	NA	1.0991	2.06692e-29	1.08252	1.11216e-28	0.716231	4.09112e-13	966	1062	1194	1930	2347.08	2555	2416	2321	2156	1603	1580	1263
Cre13.g574000_4532	Voltage-gated chloride channel	1.26917	4.81148e-26	1.08334	4.42371e-19	0.64873	3.32283e-07	196	209.007	326	394	498	584	403	432	404	289	258	201.001
Cre12.g511640_4532	co-factor of alpha-(1-4)-Mannosyltransferase, PIG-X	0.793851	0.00210476	1.08451	1.83812e-05	2.9744	9.04637e-34	182	217	164	362	353	327	424	507.007	436	1024	1280	1535
Cre16.g669000_4532	NA	1.01056	2.58006e-14	1.08456	2.21241e-16	0.711568	1.0389e-07	452	475.906	564	885.971	916	1050	962	1039	868	857	797	524
Cre10.g448200_4532	ARF-like GTPase	0.607388	6.01472e-14	1.08462	9.41502e-43	0.40457	8.46232e-07	843.4	1017.39	1175.29	1317.08	1902.87	1771.88	2244.63	2500.07	2203.04	1387.38	1254.06	970.641
Cre13.g570851_4532	PSII assembly protein	0.651339	2.08069e-09	1.08493	4.92429e-24	0.444129	4.57238e-05	14106.4	16394	19739	25357	28950.8	26639.6	36833.8	41057	38357.3	21192.8	18899	17507
Cre06.g296900_4532	(1 of 30) PTHR48125:SF10 - RNA POLYMERASE II-ASSOCIATED FACTOR 1 HOMOLOG	1.00379	4.79183e-35	1.08542	5.9146e-41	0.843552	3.81955e-25	2707	3130.9	3981	5635	7455	7116	7407	7665.16	7097	6198.06	5398	3595
Cre10.g801195_4532	NA	0.494594	0.0106863	1.0864	4.46604e-09	0.651669	0.000606252	172.115	157.001	211.5	150.527	329.902	306.501	397.808	441.269	353.001	268.941	264.518	201.585
Cre04.g217936_4532	(1 of 4) PTHR46063:SF1 - KELCH DOMAIN-CONTAINING PROTEIN 4	1.47714	0.0813961	1.08651	0.213172	2.36388	0.00309916	6.335	3	1	11	4	11	5	11	4	13	12.22	17
Cre07.g335850_4532	NA	1.0233	1.72239e-11	1.08668	7.03164e-13	0.921051	1.30072e-09	791	838	967.749	1295	1959	2173	2237	1901	1715	2004	1561	955
Cre09.g396994_4532	(1 of 3) IPR001128//IPR002397//IPR002401//IPR002403//IPR036396 - Cytochrome P450 // Cytochrome P450, B-class // Cytochrome P450, E-class, group I // Cytochrome P450, E-class, group IV // Cytochrome P450 superfamily	0.83293	1.75922e-08	1.08688	7.08945e-14	1.06623	3.26377e-13	132	143.999	204.999	242	330	320.247	358	382.999	309.999	339.002	301.999	238
Cre11.g480600_4532	NA	0.9565	2.57926e-07	1.08693	3.08952e-09	1.24527	1.1892e-11	73	105	131	196	231	213	257	230	231	230	272	140
Cre02.g084873_4532	(1 of 65) PTHR30405:SF26 - TRANSPOSASE, PROBABLY IS605-TNPB FAMILY	0.375567	0.214485	1.08775	0.000108144	1.1053	8.84175e-05	63.792	56.382	76.882	56.392	146.834	80.692	172.677	192.68	123.868	113.472	136.98	121.222
Cre09.g389000_4532	(1 of 2) PTHR46065:SF3 - FI20425P1	1.30591	3.8081e-37	1.08838	3.28541e-26	1.14806	6.34979e-29	1020.97	1046	1201	2379.03	3320	3034.01	2612.99	2816.99	2453.95	2232.05	2216.99	1875
Cre08.g382825_4532	(1 of 161) 2.7.7.49//2.7.7.7//3.1.26.4 - RNA-directed DNA polymerase. / revertase. // DNA-directed DNA polymerase. / DNA nucleotidyltransferase (DNA-directed). // ribonuclease H. / RNase H	1.09389	0.0681894	1.08844	0.0674226	-0.185947	0.793884	8	6	11	11	18	23	16	14	21	5	12	2
Cre16.g670754_4532	(1 of 1) IPR000595//IPR003938//IPR013099//IPR014710//IPR018490 - Cyclic nucleotide-binding domain // Potassium channel, voltage-dependent, EAG/ELK/ERG // Potassium channel domain // RmlC-like jelly roll fold // Cyclic nucleotide-binding-like	0.91883	9.11588e-06	1.08853	9.51223e-08	0.41801	0.0536275	84	109	154	154	282	260	283	256.999	269	183	133	90
Cre12.g801385_4532	NA	1.61718	0.00382958	1.08923	0.0580611	3.3854	8.00303e-11	5	6	9	14	34	19	11	27	12	58	51	83
Cre05.g800542_4532	(1 of 422) 2.7.7.49 - RNA-directed DNA polymerase. / revertase	-0.782783	0.00140185	1.09015	5.48943e-07	1.55228	4.11476e-13	82.439	91.21	97.494	31.14	54.229	70.897	159.269	247.666	154.606	273.239	235.322	156.855
Cre07.g350700_4532	psaA mRNA trans-splicing factor	1.22559	2.49615e-10	1.09053	2.06548e-08	-0.0222913	0.923195	243	229.011	276.999	407.126	532.066	544	444.024	394	362.058	148.012	173.022	157
Cre03.g173900_4532	(1 of 1) PTHR22996:SF0 - PROTEIN C11H1.3	0.935655	1.44878e-37	1.09056	5.40283e-51	0.877443	3.61889e-33	2165.86	2473	2671	4299	5568	4906.25	5836	6181	5694.13	4751	4665	2844
Cre10.g448250_4532	(1 of 1) PTHR27000:SF54//PTHR48004:SF107 - SUBFAMILY NOT NAMED // SURFACE ANTIGEN PROTEIN-RELATED	1.06285	8.73005e-32	1.09086	1.28265e-33	1.05549	3.25334e-31	750	820	921	1646	2039	2112	2114	2035	2002	1774	1691	1250
Cre11.g482800_4532	Serine/threonine protein kinase	0.39531	0.00923781	1.09101	4.14107e-14	1.06116	2.47592e-13	274	367	339	300	467	538	744	728	617	670	603	438
Cre09.g397803_4532	(1 of 7) 1.14.13.237 - aliphatic glucosinolate S-oxygenase. / omega-(methylthio)alkylglucosinolate S-oxygenase	0.63564	0.363729	1.09105	0.0948672	1.79962	0.00384703	7	3	11	3	20	8	14	15	15	27	17	20
Cre08.g358546_4532	NA	1.15032	5.86946e-12	1.09123	6.12841e-11	0.305818	0.08213	287	315	422	722	769	773	805	801	679	474	474	207
Cre14.g621501_4532	(1 of 9) PTHR46007:SF8 - SIGNAL ELEMENT ON AUTOSOME PROTEIN 2	1.25683	0.000642006	1.09123	0.00322303	-0.346279	0.425578	22	12	39	55	56	55	47	49	52	14	16	16
Cre06.g263602_4532	Peroxin 12	1.22878	4.55164e-20	1.09125	5.45497e-16	1.03904	2.0119e-14	169	179	235	342	417	525	387	394	352	380	348	244
Cre12.g510100_4532	Autophagy-related protein	0.91885	1.67386e-19	1.09138	2.1949e-27	-1.31784	1.1865e-29	433	519	579	995	1064	1063	1221	1313	1177	209	195	132
Cre08.g377050_4532	(1 of 1) 4.6.1.14 - glycosylphosphatidylinositol diacylglycerol-lyase. / VSG-lipase	0.953395	0.0118787	1.09225	0.00303958	0.662042	0.08998	19.032	27	24	29	36	38	49	39	40	28	20	26
Cre10.g428734_4532	(1 of 168) PTHR12393:SF6 - SPHINGOMYELIN PHOSPHODIESTERASE 2	0.75809	4.07664e-13	1.09241	1.86938e-26	0.971181	7.81202e-21	429.999	436.013	537.052	588	896.214	840.193	1001	1050.45	832.999	905	801.208	554.23
Cre03.g145147_4532	Transient receptor potential ion channel protein	-0.124254	0.72077	1.09265	0.000228035	1.04933	0.000508246	46.607	52.14	46.649	37	47.755	49.127	104.904	112.44	141.944	78.145	96.645	49.663
Cre07.g800832_4532	NA	1.47646	2.18471e-05	1.09281	0.00212704	0.670382	0.0750824	12	21	20	50	59	50	35	44	43	30	26	21
Cre02.g117650_4532	Glycosyltransferase GT90 family protein 2	-0.677864	0.0201646	1.09287	1.99776e-05	1.14918	8.07666e-06	70.053	44.923	45.094	26.71	40.16	40.681	131.946	137.052	113.898	103.096	116.324	90.574
Cre02.g103250_4532	ABC transporter, multidrug resistance associated protein	1.49538	2.95636e-29	1.09341	4.36715e-16	-0.653737	4.93035e-06	450.999	556	696	1171	1168	1367	924.001	916	791	278	282	204
Cre04.g211599_4532	NA	2.0806	1.45795e-09	1.09361	0.0024662	-0.206086	0.639202	16.071	16	19	68	83	82.731	51	45.007	31	13	22	7
Cre16.g676500_4532	(1 of 1) PTHR47381:SF3 - ALPHA_BETA-HYDROLASES SUPERFAMILY PROTEIN	1.29686	2.59414e-22	1.09361	3.77599e-16	-1.05305	2.14827e-12	289	346	469	780	891	744	707	722	601	154	148	98
Cre12.g546100_4532	Flagellar Associated Protein 125	1.52009	6.18598e-27	1.09369	1.80998e-14	1.64374	2.14107e-31	414	394	515	1274	1156	1234	876	931	909	1287	1279	860
Cre14.g615200_4532	NA	0.116795	0.743724	1.09372	0.000404889	2.58099	2.15263e-18	40	49	42	31	75	41	96	101	91	179	225	231
Cre15.g801672_4532	(1 of 6) IPR044925 - His-Me finger superfamily	0.688862	7.84099e-11	1.09378	4.59647e-26	0.864443	2.08186e-16	440.231	490.167	672.035	918.513	1291.76	1002.04	1680.09	1568.49	1620.12	1174.01	1037.27	765.091
Cre09.g406000_4532	Biotin-protein ligase	0.395273	0.0195615	1.09428	4.4818e-12	0.165013	0.357715	108	156	151	151	232	169	318	317	272	143	148	101
Cre06.g297150_4532	RWP-RK transcription factor	0.997932	4.28127e-11	1.09468	2.99221e-13	-0.417701	0.0107722	210	222	302	404	456	445	525	525	401	194	172	113
Cre10.g432350_4532	NA	-0.385662	0.486522	1.09477	0.0229996	0.767851	0.11936	15	11	33	9	10	17	41	18	24	29	24	11
Cre13.g576250_4532	(1 of 1) K15202 - general transcription factor 3C polypeptide 5 (transcription factor C subunit 1) (GTF3C5, TFC1)	0.196537	0.438178	1.09495	1.45409e-06	0.852084	0.000225633	77.909	100.148	149.412	82.155	180.184	109.646	263.562	204.72	213.772	203.835	165.746	114.947
Cre04.g228650_4532	(1 of 3) PTHR24223:SF443 - MULTIDRUG-RESISTANCE LIKE PROTEIN 1, ISOFORM I	0.87372	5.01961e-07	1.09559	1.78039e-10	0.285961	0.118668	198	237	300	272	482.035	546	544	466	420	289	269.005	162
Cre09.g393617_4532	(1 of 4) PTHR15712:SF23 - PROTEIN Y67A10A.7	-0.0847555	0.611005	1.09587	4.53817e-14	1.31704	8.52904e-20	293.512	401.657	476.361	226.962	400.501	417.17	789.296	864.188	686.759	826.103	840.365	591.485
Cre10.g461550_4532	(1 of 1) PTHR30405:SF11 - TNPB-LIKE PROTEIN MJ1635	-0.246601	0.345822	1.09641	7.9508e-07	0.763543	0.000927388	52	59	57	39.369	45	50	114	106.006	104	81	94	51
Cre17.g802043_4532	NA	0.670916	2.87968e-05	1.09677	1.70201e-12	1.07867	5.98329e-12	194.996	167.092	179.908	252.85	390.364	316.893	471.553	452.218	460.618	362.46	395.908	287.267
Cre10.g801121_4532	(1 of 2) K10777 - DNA ligase 4 (LIG4, DNL4)	1.36122	1.37145e-13	1.09703	3.61255e-09	0.495022	0.0121053	71.916	107.062	116.299	232.19	265.754	255.395	248.293	222.707	160.109	141.191	128.825	80.749
Cre02.g098900_4532	NA	0.715105	0.000712098	1.0973	7.88528e-08	-0.664291	0.00451873	105	88	117	94	145	165	206	181	134	59	41	41
Cre16.g687600_4532	(1 of 13) PTHR47246:SF1 - MUCIN-19	0.970621	2.09195e-34	1.09774	5.86016e-44	1.18845	3.09751e-51	1108	1243	1447	1539	2319	2609	2523	2282	1968	2648	2245	1619
Cre04.g224650_4532	Flagella-Associated Protein 296, similar to Importin Alpha	1.27169	8.32229e-16	1.09798	4.43336e-12	0.979593	1.68153e-09	86.582	86.017	117.233	194.861	290.67	264.579	220.775	270.59	210.657	187.442	188.222	128.767
Cre01.g006950_4532	Fructose-1, 6-bisphosphate aldolase	0.577317	3.03248e-10	1.09806	4.97962e-34	0.80333	7.62095e-19	6557	7788	8925	10224	12693.9	12010	16273	17668.1	16559	12154	11757	10033
Cre07.g327079_4532	(1 of 2) IPR002563//IPR012349 - Flavin reductase like domain // FMN-binding split barrel	1.27165	6.12128e-32	1.09806	4.23017e-24	0.336539	0.00365125	299.153	351.193	404.073	775.508	934.31	966.401	790.222	924.886	768.349	486.736	391.648	291.19
Cre06.g279300_4532	(1 of 1) 2.7.10.1//2.7.10.2//2.7.11.1 - receptor protein-tyrosine kinase. / receptor protein tyrosine kinase. // non-specific protein-tyrosine kinase. / cytoplasmic protein tyrosine kinase. // non-specific serine/threonine protein kinase. / threonine-specific protein kinase	0.910287	2.24779e-12	1.0981	6.92465e-18	-0.0637781	0.676361	176.071	181.099	203.048	324.215	429.129	379.575	453.284	480.846	448.486	200.696	177.72	124.568
Cre16.g677765_4532	(1 of 2) PF00207//PF17973 - Alpha-2-macroglobulin family (A2M) // Bacterial Alpha-2-macroglobulin MG10 domain (bMG10)	0.681045	1.59691e-08	1.09832	2.38068e-20	1.21682	9.37158e-25	2196.51	2567.86	3223.44	2969.51	4246.22	5109.09	5503.01	5730.76	4828.9	6146.18	5489.56	3497.77
Cre12.g512750_4532	Notchless-like protein	1.19598	2.90188e-16	1.09842	5.9986e-14	0.35162	0.0211574	481.001	482	640.999	1185	1051	1243	1035	1272	947	690	561	443
Cre12.g527250_4532	NA	-0.825967	5.68101e-12	1.09879	1.30018e-20	0.620392	1.95043e-07	3192.33	3928.2	4403.97	2636.76	2683.24	2358	10175.3	11650.5	10043.3	7273.19	6277.45	3639.24
Cre17.g718450_4532	Matrix metalloproteinase	1.16712	0.000948064	1.09912	0.00180803	0.486799	0.199321	16.42	26.416	37.105	61.956	49.625	59.61	55.919	63.879	50.744	27.986	47.577	17.496
Cre02.g800170_4532	NA	0.26422	0.515339	1.09916	0.00224108	1.99301	8.77127e-09	25	23.998	25	21	50	19	54	69	42	120	66	50
Cre03.g153150_4532	(1 of 1) IPR000719//IPR001245//IPR001849//IPR011009//IPR011993//IPR020635 - Protein kinase domain // Serine-threonine/tyrosine-protein kinase catalytic domain // Pleckstrin homology domain // Protein kinase-like domain // Pleckstrin-homology domain (PH domain)/Phosphotyrosine-binding domain (PTB) // Tyrosine-protein kinase, catalytic domain	0.732653	1.11958e-10	1.09938	5.8031e-23	0.986707	1.37937e-18	425	499	576	598	813	922	1055	1062	873	940	794	707
Cre17.g716450_4532	katanin like protein 3	-0.741818	0.050201	1.09965	0.00126073	1.35201	6.29407e-05	33	50	51	44	22	14.13	84	112	110	107	114.117	70
Cre10.g418400_4532	(1 of 1) PTHR46651:SF1 - POLYADENYLATE-BINDING PROTEIN-INTERACTING PROTEIN 7	-0.349021	0.00879639	1.09968	6.12968e-20	2.04982	1.9038e-68	218	266	278	160	264	230	565	495	512	864	876.999	670
Cre03.g166450_4532	NA	1.15152	1.76653e-12	1.09998	1.48826e-11	0.304594	0.0789135	247	264	261	632	522	585	558	648	568	327	301	208
Cre01.g053850_4532	(1 of 1) PTHR45389:SF1 - WD REPEAT-CONTAINING PROTEIN RUP1	0.741451	2.73202e-16	1.1	2.81059e-35	-1.44123	5.6281e-41	467	540.001	644.23	777	1024	987	1226	1298	1135	207	175	121
Cre10.g439000_4532	Putative ABC transporter	1.06938	2.62549e-21	1.10084	1.32566e-22	-0.212487	0.0789544	726	926	920	1601	1703	1881	1882	1816	1586	776	661	428
Cre14.g612250_4532	Flagellar Associated Protein 388	1.62758	3.28683e-20	1.10108	7.93336e-10	1.38248	8.43205e-15	153	144	205	607	483	509	386.532	422	370	434	399	301
Cre03.g177750_4532	related to EDS5, enhanced disease susceptibility gene	1.03184	2.80217e-08	1.10112	2.09275e-09	0.329503	0.0983319	117	143	143	243	255	229	289	273	278	152	128	102
Cre10.g426800_4532	(1 of 1) IPR000104//IPR023213 - Antifreeze protein, type I // Chloramphenicol acetyltransferase-like domain	1.51887	9.08693e-79	1.10113	5.18805e-42	0.376924	5.06534e-06	8508.66	9412.37	9782.95	24059.3	32462.1	29276.8	20345.9	24768	22062	11628.5	10892.9	8282.35
Cre06.g285900_4532	Flagellar Associated Protein 396	1.1936	1.22308e-15	1.10123	1.76854e-13	1.2814	7.92004e-18	124	157	170	294	370	317	365	295	256	346	326	233
Cre12.g493300_4532	(1 of 3) PTHR10582:SF35 - ION_TRANS DOMAIN-CONTAINING PROTEIN	1.23959	1.58741e-09	1.10151	9.5214e-08	-0.738356	0.0016915	84.001	87	135.146	170	231	277.97	237	192.019	162	52.597	44.541	46.295
Cre06.g266300_4532	(1 of 781) IPR000104 - Antifreeze protein, type I	0.637854	8.67896e-06	1.10166	2.08117e-15	0.679415	2.03847e-06	191.377	208.27	303.008	323.934	450.483	368.716	519.537	533.354	596.91	394.114	345.953	258.056
Cre17.g703850_4532	Outer Arm Dynein Docking Complex 1	1.08112	4.45127e-22	1.10212	5.35737e-23	1.05548	3.3658e-21	1640	1799	2116.01	4033.19	4160.94	4375	4563	4623.4	4161	4262	4039	2276
Cre07.g313400_4532	NA	0.722572	0.000365066	1.10232	2.89079e-08	0.820415	4.11674e-05	228	235	268	297	376	338	385	417	346.001	421	355	226
Cre03.g150900_4532	(1 of 762) IPR027417 - P-loop containing nucleoside triphosphate hydrolase	0.814015	1.14942e-16	1.10246	2.97705e-30	0.887689	1.60219e-19	390.809	420.21	576.053	761.395	991.014	916.017	1179.24	1270.04	1072.05	924.302	850.003	591.575
Cre17.g732901_4532	(1 of 2) PTHR45660:SF89 - HISTONE-LYSINE N-METHYLTRANSFERASE SUVR3	0.919039	0.00318515	1.10297	0.000307685	-0.695069	0.0528358	28	43	36	48	97	62	91	84	58	22	17	16
Cre17.g802131_4532	(1 of 422) 2.7.7.49 - RNA-directed DNA polymerase. / revertase	0.701823	5.59414e-06	1.1031	3.30374e-13	1.00554	3.76823e-11	466.485	510.208	524.7	792.778	942.358	764.716	998.625	1244.39	1161.73	838.898	883.902	800.001
Cre12.g551250_4532	Flagellar shortening 1	1.03292	1.10006e-27	1.1032	9.72059e-32	0.341499	0.000517611	676	771.002	913	1105	1566	1287	1524	1539	1393	1021	817	592
Cre09.g405500_4532	Major lipid droplet protein	-0.245104	0.0141984	1.10391	1.42666e-32	1.99524	8.81645e-105	885	1020	998	734	1052	902	2305	2503	2503	3994	3908	2584
Cre11.g801293_4532	(1 of 3) PTHR34403:SF8 - RETINITIS PIGMENTOSA 1-LIKE 1 PROTEIN-LIKE	1.82142	2.20158e-16	1.10484	1.3036e-06	0.640878	0.00728732	43	63	62	178	218.124	219	114.17	175.119	107	108	74	63
Cre12.g536800_4532	Conserved in the Green Lineage	1.32851	1.501e-52	1.10486	8.70369e-37	1.13153	1.97987e-38	2133.15	2291	2685	6458	6991	6201.24	5870.08	6512	5889	5568	4962.98	3589
Cre11.g467706_4532	(1 of 2) K11407 - histone deacetylase 6 (HDAC6)	1.13639	4.27661e-08	1.10512	9.5905e-08	1.20233	6.38685e-09	78	81	145	184.652	237.965	228.903	212.533	215.835	194.533	271.652	193.398	114.16
Cre02.g073500_4532	Flagellar Associated Protein 241	2.30928	2.33513e-32	1.10533	4.24939e-08	2.20362	1.92177e-29	82	90	91	537	464	430	233	268	184	390	481	281
Cre08.g366200_4532	(1 of 1) K17983 - sensitive to high expression protein 9, mitochondrial (SHE9)	1.47019	2.7699e-16	1.10534	1.076e-09	-2.5886	1.09221e-28	182	189	309	567	670	582.89	494	508.006	407	46	18	27
Cre10.g466050_4532	NA	1.63132	1.12315e-26	1.10556	7.30235e-13	1.56217	1.40637e-24	329	337.999	377.999	811.625	1487.94	1060.99	749	852.998	812.999	1127	1048.06	567
Cre10.g423200_4532	(1 of 50) PTHR23257:SF975 - DUAL SPECIFICITY PROTEIN KINASE SPLA-RELATED	1.3985	1.70107e-28	1.10559	2.95545e-18	0.139946	0.311606	600.715	675	763.134	1734.32	1739.1	1890.81	1532.19	1528.47	1364.96	824	665.572	399.008
Cre03.g162650_4532	(1 of 3) 1.5.1.5//3.5.4.9 - methylenetetrahydrofolate dehydrogenase (NADP(+)). / methylenetetrahydrofolate dehydrogenase (NADP(+)). // methenyltetrahydrofolate cyclohydrolase. / methenyltetrahydrofolate cyclohydrolase	1.2295	2.27611e-18	1.10571	4.03672e-15	1.09509	9.43244e-15	281	340	337	770	845	658	678	829	644	705	601	444
Cre02.g143350_4532	3', 5'-cyclic-nucleotide phosphodiesterase	1.32315	1.15731e-22	1.10586	3.59039e-16	0.707146	2.99735e-07	391.292	427.003	554.99	1051.64	1135.57	1239.66	1103.76	960.291	804.506	756.666	660.683	474.17
Cre02.g078831_4532	(1 of 1) IPR002059//IPR011129//IPR012340 - Cold-shock protein, DNA-binding // Cold shock protein // Nucleic acid-binding, OB-fold	0.772524	0.0108488	1.106	0.000165996	-0.200194	0.557036	27	46	61	65	81	77	117	70	98	39	42	20
Cre07.g325000_4532	Cytochrome P450, CYP120 superfamily	0.426574	0.186002	1.10629	0.000222341	1.22233	4.17094e-05	44	46	63.001	37	74.01	66	96.215	81	97	68.012	111.018	72
Cre08.g358700_4532	(1 of 1) PTHR40375:SF2 - SPORULATION-SPECIFIC PROTEIN 22	0.830619	0.00956229	1.10654	0.000381772	0.474602	0.160205	23	27	33	44	43	54	55	50	60	41	26	26
Cre06.g291050_4532	(1 of 782) 2.7.11.1 - non-specific serine/threonine protein kinase. / threonine-specific protein kinase	1.02004	1.9238e-16	1.10661	3.04671e-19	-0.79566	1.47671e-09	541.538	552.406	768.918	970.873	1311.75	1340.18	1264.65	1289.48	1173.76	363	305.534	208.797
Cre04.g226700_4532	(1 of 60) 4.6.1.1 - adenylate cyclase. / ATP pyrophosphate-lyase	1.01878	2.14919e-16	1.10731	2.62047e-19	0.12119	0.378501	336	396	472.999	644	799.999	749.999	834	789.001	723	431	344	266
Cre09.g410100_4532	putative Cation-transporting ATPase	-0.712717	0.133235	1.10744	0.00486676	2.70327	3.04942e-13	17.008	9.002	27.006	4.003	15.016	12.008	37.02	53.02	49.015	117.806	144.103	69.176
Cre14.g801652_4532	NA	1.65845	0.00555582	1.10764	0.0705792	0.0516131	0.94424	9	7	6	32	24	19	18	16	24	4	14	4
Cre12.g515450_4532	E2 Ubiquitin conjugating enzyme	1.35336	1.41284e-23	1.1077	3.07182e-16	1.28084	3.37944e-21	179	189	247	483	650	622	592	551	539	600	580	357
Cre12.g503150_4532	(1 of 2) K17680 - twinkle protein [EC:3.6.4.12] (PEO1)	0.949023	1.03076e-07	1.1078	3.48274e-10	1.84322	3.18277e-26	182.5	237.208	264.697	360.539	464.375	389.21	453.785	466.929	436.075	489.474	636.231	443.722
Cre10.g422900_4532	(1 of 50) PTHR23257:SF975 - DUAL SPECIFICITY PROTEIN KINASE SPLA-RELATED	0.706938	5.33156e-14	1.10847	5.46541e-33	0.734329	4.71938e-15	1438	1598	1925	2403	3565.02	3336	4506	4570.29	4071	3153	2577	1796
Cre11.g467682_4532	(1 of 2) PTHR48070:SF6 - ESTERASE OVCA2	1.0949	1.21843e-21	1.10879	2.72422e-22	0.842424	2.90389e-13	653	749	900	1420	2100	1781	1914	1834	1870.99	1554.99	1370.01	785
Cre15.g638400_4532	(1 of 63) IPR014729 - Rossmann-like alpha/beta/alpha sandwich fold	1.11109	2.47241e-25	1.10884	2.46544e-25	1.75999	4.50265e-62	6350.88	6995.15	6932	13274.1	17595.1	16953.1	16890	17539.7	16931.7	21492	23562	18310.9
Cre07.g339600_4532	(1 of 1) PTHR20932:SF36 - LD22649P	0.684416	2.88685e-14	1.10893	3.18179e-36	1.09083	1.07487e-34	803	896	1012	1432	1695	1523	2212	2487	2141	2054	1987	1167
Cre10.g447700_4532	(1 of 4) PTHR23107:SF39 - PROTEIN PHOSPHATASE	0.969759	3.04233e-14	1.10893	2.33658e-18	0.217448	0.104715	944	1024	1435	1621.81	2420.85	2621	2495	2492	2269	1402	1123	758
Cre01.g030700_4532	Protein tyrosine kinase	1.17943	9.25951e-31	1.10936	1.92482e-27	0.317966	0.00296595	719	800.999	1068	1539	2049	2218	2024	1926	1711	1111	898	613.001
Cre16.g691103_4532	NA	0.799503	0.0326464	1.10957	0.00204019	3.054	3.84341e-20	15	23	13	24	34	40	41	30	54	145	151	108
Cre12.g801338_4532	(1 of 2) K08592 - sentrin-specific protease 1 [EC:3.4.22.68] (SENP1)	0.981129	2.83215e-15	1.10991	2.29803e-19	-0.183536	0.167406	712.569	829.535	1012.3	1737.03	2634.21	2124.59	2635.54	2811.01	2665.86	919.857	885.971	431.125
Cre02.g142326_4532	(1 of 15) PTHR33104:SF2 - CXC3 LIKE CYSTEINE CLUSTER DOMAIN-CONTAINING PROTEIN	0.958735	9.83866e-07	1.11135	9.50207e-09	1.48939	8.81111e-15	176.03	153.549	241.655	429.76	433.647	343.368	441.67	525.722	485.228	420.12	559.877	434.359
Cre03.g160400_4532	Sulfur acclimation 1 protein	0.404726	0.000712791	1.11369	2.17142e-22	2.15052	1.72338e-81	553.041	523	645	607.999	957	807	1344	1272.92	1334	2456	2532	1704.13
Cre09.g392319_4532	Hydroxyproline-rich cell wall glycoprotein	1.034	7.35486e-18	1.11384	1.28997e-20	0.0252678	0.852892	4564.71	5503.27	6841.02	10078.8	11868.1	12708	12111.8	14196.3	11847.7	6871.62	5640.01	3280.16
Cre17.g704300_4532	Flagellar Associated Protein 47	1.73298	5.04129e-37	1.1141	5.90558e-16	1.33029	2.8588e-22	572	599	803	1819	2031	2686	1596	1435	1233	1735	1433	1049
Cre08.g376300_4532	Stress Enhanced Protein 2	0.0467559	0.912848	1.11442	0.00145456	3.52302	6.77423e-28	14	24	24	15	28	21	63	50	28	253	268	123
Cre12.g801490_4532	NA	1.74415	6.45694e-26	1.11489	3.2962e-11	-0.283064	0.132945	145.877	158.003	161.001	606.47	602.373	575.868	392	502.553	411.632	126	152.33	87
Cre17.g706650_4532	Subunit of ESCRT-II complex	0.88617	8.61944e-16	1.11512	1.66302e-24	0.884794	8.36288e-16	1085	1239	1441	2453	2976	2313	3146	3689	3224	2095	2290.04	1811
Cre10.g430700_4532	Flagellar Associated Protein 308	1.81529	1.62785e-25	1.11535	2.5582e-10	-0.319209	0.0921603	227	369	409	1128	1026	1111	754	722	521	243	235	170
Cre03.g202000_4532	Kinesin motor protein	0.592587	1.56302e-06	1.11561	1.26944e-20	0.938985	8.75702e-15	437	425.999	619	514.999	684	753	1003	943.544	791	811	767	493
Cre12.g801351_4532	NA	-0.988245	0.228808	1.11576	0.11598	0.529893	0.485723	3	5	16	3	1	9.021	22	25	15	12	15	5
Cre14.g620850_4532	Basic helix-loop-helix transcription factor	0.811239	1.0878e-26	1.11588	8.39803e-50	1.15394	4.88101e-53	3127	3647.44	3946	5649	7824	7341	9268	9548	8842	8472	7631.45	5602
Cre09.g391541_4532	(1 of 1) K17616 - CTD small phosphatase-like protein 2 [EC:3.1.3.-] (CTDSPL2)	0.527249	1.92091e-08	1.11651	7.50144e-35	-0.534155	9.19632e-08	485	575	709	785	1008	884	1420	1438	1298	424	381	252
Cre12.g548800_4532	NA	0.79088	1.61716e-07	1.11679	5.02956e-14	0.83906	2.41353e-08	260.974	333.777	345.725	572.668	549.941	489.548	686.596	759.203	640.086	538.825	468.2	408.092
Cre07.g354551_4532	Flagellar Associated Protein 65	1.64513	5.02666e-39	1.11684	2.94764e-18	1.69948	1.81267e-41	345	349	488	981.79	925	1134	702.961	641.964	561	1034	1015	652
Cre01.g049100_4532	(1 of 1) PTHR47042:SF4 - OS02G0313700 PROTEIN	0.666065	4.8543e-05	1.11697	2.54534e-12	-0.0176715	0.926448	234.999	225	319	295	517	437.999	623	512.001	566	271	228.001	151
Cre18.g749047_4532	(1 of 3) 2.4.1.68 - glycoprotein 6-alpha-L-fucosyltransferase. / guanosine diphosphofucose-glycoprotein fucosyltransferase	0.939106	9.66616e-20	1.11803	7.18931e-28	0.892813	8.10269e-18	477	478	583	879	1337	1039	1211	1501	1223	981	897	671
Cre16.g674600_4532	NA	1.44048	2.01755e-18	1.11807	1.49854e-11	1.39756	2.21452e-17	134.123	147.189	192.616	419.385	367.779	412.282	296.108	402.675	367.582	419.933	412.217	244.379
Cre08.g370200_4532	(1 of 4) IPR001214//IPR003616//IPR046341 - SET domain // Post-SET domain // SET domain superfamily	0.489353	0.00103142	1.11867	4.47928e-15	2.42867	4.01092e-68	235	279	297	325	528	407	644	776	645	1337	1420	1170
Cre01.g066552_4532	Thioredoxin f1, chloroplastic	1.16157	7.6016e-71	1.11892	4.91365e-66	1.06795	3.19976e-60	13707	14863.6	16618.1	34833.3	47013.3	39684.8	43485.9	45411.8	43223	34015.3	33295	23079
Cre17.g723000_4532	(1 of 10) 1.14.13.8 - flavin-containing monooxygenase. / Ziegler's enzyme	1.29189	8.84958e-29	1.12082	5.90164e-22	0.404429	0.000846304	512.865	550.757	683.723	1228.23	1383.71	1628.49	1274.78	1347.69	1130.52	826.687	633.477	450.979
Cre02.g104300_4532	(1 of 3) IPR020835 - Catalase-like domain	0.737383	0.00363747	1.12088	4.86426e-06	1.89822	1.48063e-15	55.782	64.118	62.453	71.76	101.384	126.562	166.932	119.793	96.234	249.634	172.441	145.358
Cre10.g424600_4532	(1 of 1) PF13516//PF14771 - Leucine Rich repeat (LRR_6) // Domain of unknown function (DUF4476) (DUF4476)	1.4663	4.10276e-36	1.121	3.64334e-21	1.02427	1.69898e-17	182	215	252	484	591	644	470	433	418	420	401	264
Cre03.g200351_4532	(1 of 13) PTHR13318:SF86 - PROTEIN AMN1 HOMOLOG	-0.222487	0.757618	1.12102	0.0719808	-0.139738	0.84787	5	15	13	3	15	9	16	21	26	7	14	3
Cre02.g079750_4532	Histidine kinase response regulator of two-component system	0.396326	0.0270944	1.12105	3.3256e-11	-0.533384	0.00408604	158	220	214	177	308	294	500	407	374	134	120	89
Cre06.g277250_4532	(1 of 16) PTHR46336:SF3 - OS06G0507400 PROTEIN	0.364862	0.560078	1.12125	0.0414668	3.53617	4.67651e-13	4	10	4	9	11	4	10	18	14	69	70	44
Cre10.g427300_4532	Radial Spoke Protein 2	1.38103	5.81267e-21	1.12166	2.92884e-14	1.26892	6.23888e-18	509	546	656	1531	1369	1492	1135	1350	1276	1404	1383.48	770
Cre10.g426500_4532	NA	0.803414	4.5489e-16	1.12166	2.54608e-30	0.765212	8.50328e-15	3494.28	3980	4942.02	6718	8881	8364	10482	11309	10332.1	8301.09	6805	4262.01
Cre16.g801918_4532	(1 of 1) PTHR22106:SF5 - COILED-COIL DOMAIN-CONTAINING PROTEIN 78	1.13441	9.47514e-07	1.12173	1.28851e-06	0.648157	0.00710614	82.411	78	100.021	163.112	236.451	262.433	207	212.68	157.589	123	106.453	100
Cre14.g629241_4532	Adenylate/guanylate cyclase	-1.38886	0.00600542	1.12174	0.00806892	1.22623	0.00368701	13	26.153	18	5	9.044	10	33.195	36.127	41.999	36	48	21
Cre06.g286800_4532	Histone gene transcript 5' hairpin-binding protein	0.403874	0.280989	1.12184	0.000979143	1.29157	0.000135255	25	20.099	27.703	27.414	27.686	42	40.689	64.781	61.868	49.177	66.881	43.136
Cre04.g212050_4532	(1 of 4) PTHR15272:SF0 - CHROMATIN ASSEMBLY FACTOR 1 SUBUNIT A	0.476064	0.246538	1.12188	0.00318529	1.04051	0.00658992	17	17	37	22	29.301	39	48.999	46	43	35	34	45
Cre15.g637761_4532	Peroxisomal long-chain acyl-CoA transporter, ABC superfamily	0.815912	2.15982e-18	1.12202	5.84985e-34	0.806431	4.92211e-18	1523	1632	2079	2369	3450	3341	3783	3723	3560	3068	2658	1738
Cre10.g457500_4532	regulatory subunit beta of snRK1 complex in Chlamydomonas	1.17	2.96682e-36	1.12202	1.4201e-33	1.74541	7.91204e-80	1692	1866	1902	4120	5114	4599	4664	5094	4820	6312	6319	4921
Cre13.g602750_4532	(1 of 5) PTHR32467:SF72 - AP2-LIKE ETHYLENE-RESPONSIVE TRANSCRIPTION FACTOR CRL5	0.383187	0.000985007	1.12238	3.40258e-24	0.415488	0.000335499	370	520	544	509	750	712	1105	1182	1083	658	604	377
Cre06.g300350_4532	NA	1.31436	8.17568e-14	1.12245	2.0092e-10	0.361506	0.0541503	174.769	154.341	193.507	348.491	521.347	552.004	498.204	415.174	386.691	268.464	203.239	138.324
Cre01.g019900_4532	Flagellar Associated Protein 384	1.8918	2.58081e-24	1.12291	4.91145e-09	1.87115	1.21846e-23	67	74	88	267	271	285	177	149	178	271	266	168
Cre14.g611552_4532	Putative triacylglycerol lipase	1.47913	7.53325e-55	1.12355	4.18156e-32	-0.0858775	0.416811	1053	1221	1490	3479	3953.68	3715	3020	3281.76	2821	1317	1158	709
Cre04.g225250_4532	(1 of 3) PF14494 - Domain of unknown function (DUF4436) (DUF4436)	0.703466	1.11245e-11	1.1239	1.84565e-28	1.14301	3.6248e-29	585	705	776.751	1123	1361	1125	1580	1876	1675	1707	1459	981
Cre18.g749947_4532	Flagellar Associated Protein 21	1.20196	7.47005e-13	1.12392	2.02024e-11	1.97898	1.83627e-33	231	259	290	560	540	580	492	554	548	926	980	745
Cre16.g695650_4532	(1 of 3) PTHR16021:SF13 - ETS DOMAIN-CONTAINING PROTEIN-RELATED	1.58849	7.13385e-19	1.12396	6.93617e-10	1.42167	2.02578e-15	111	121	132	257	281	361	267	210	187	318	304	206
Cre04.g800467_4532	NA	1.25423	1.19657e-08	1.12402	3.29337e-07	0.220166	0.363632	114.206	169.593	196.889	415.751	447.32	320.317	378.672	395.494	351.279	182.076	135.841	88.377
Cre06.g269865_4532	S-adenosyl-L-methionine-dependent methyltransferase	0.813491	2.94518e-10	1.12427	9.50251e-19	0.787508	1.12031e-09	399.809	457.697	470.957	638.518	978.321	784.283	916.802	1035.23	1010.14	669.328	673.741	562.1
Cre03.g205361_4532	(1 of 158) IPR011992 - EF-hand domain pair	0.922516	3.85825e-05	1.12429	2.88319e-07	1.58578	2.58607e-13	58.023	48.855	79.076	114	166.915	121	161.999	194.84	151.951	154.267	195.507	159.863
Cre13.g578350_4532	Metallophosphoesterase/metallo-dependent phosphatase	0.338166	0.172638	1.12495	1.18042e-06	0.135985	0.596336	153.001	143.999	198.999	168	285	206.999	284	515.001	415	179	190.999	138.001
Cre12.g505650_4532	NA	0.614597	5.68795e-06	1.12513	2.14438e-17	1.25661	2.05282e-21	1036	1094.02	1385	1298	2464.02	2032	2882.01	2827.01	2756	3028	2746	1690
Cre13.g573250_4532	(1 of 2) PTHR44542:SF12 - THIOSULFATE SULFURTRANSFERASE 18	1.3194	2.9002e-68	1.12544	4.10095e-50	-0.0134403	0.877218	12381.9	14135	15750.5	31155.6	43446.8	35710.2	32106	35249	33664	14265	12819.8	10066
Cre05.g800573_4532	(1 of 60) 4.6.1.1 - adenylate cyclase. / ATP pyrophosphate-lyase	1.03998	3.33616e-05	1.12561	5.88987e-06	1.22309	8.02685e-07	49	68	81	77	155	161	172	126	104	158	127	93
Cre12.g548100_4532	Putative Ubiquitin-protein ligase	1.18428	2.72532e-22	1.12564	2.51842e-20	0.592956	2.04976e-06	499	544	646	1069	1364	1259	1312.03	1195	1109	919	764	456
Cre06.g297900_4532	(1 of 4) PTHR11266:SF18 - 22 KDA PEROXISOMAL MEMBRANE PROTEIN	0.3925	0.0471757	1.12569	3.18722e-10	5.79406	7.53598e-283	53	55.989	64.013	49	103	94	152	131.887	141	3075.91	3078.96	2161
Cre02.g146500_4532	Dual-specificity tyrosine regulated protein kinase	1.08961	3.78795e-22	1.12584	8.01092e-24	0.341842	0.00438607	252	308.985	369	603	678	684	690	788.999	672	409	360	237
Cre06.g304150_4532	(1 of 1) PTHR24161:SF85//PTHR24166:SF48//PTHR46224:SF6 - LD20463P-RELATED // ANKYRIN REPEAT DOMAIN 29 // IQ MOTIF AND ANKYRIN REPEAT DOMAIN-CONTAINING PROTEIN 1	1.11509	2.83244e-15	1.12612	1.2602e-15	0.131044	0.409563	161	236	220	389	532	480	465	469	462	237	229	155
Cre12.g542700_4532	Flagellar Associated Protein 373	1.44021	6.87406e-40	1.12612	1.35978e-24	0.995592	2.85536e-19	366	393	528	930	1175	1287	906	842	858	834	715	571
Cre06.g278131_4532	(1 of 1) PTHR46236:SF35 - TRAF-LIKE FAMILY PROTEIN-RELATED	1.07342	1.39296e-16	1.1263	3.25528e-18	1.4441	4.7583e-29	320.961	331.073	371.446	577.252	788.66	687.858	704.383	726.894	614.677	699	723	496
Cre06.g253755_4532	(1 of 1) IPR003323//IPR003903//IPR019400//IPR038765//IPR042467 - OTU domain // Ubiquitin interacting motif // Peptidase C65, otubain // Papain-like cysteine peptidase superfamily // Peptidase C65, otubain, subdomain 2	1.13432	6.68969e-17	1.12631	9.20179e-17	0.426188	0.00280623	284	256	287	501	672	667	660	613	562	404	308	227
Cre10.g459200_4532	P-type ATPase/cation transporter, plasma membrane	0.542881	2.2081e-05	1.12682	2.46159e-19	-0.674388	9.21414e-08	29820.9	37373.5	41172.3	39262.7	63676.2	60949.7	84388.7	91891	79361	26809	21605	13197
Cre14.g621172_4532	(1 of 7) PTHR13484:SF0 - PRE-MRNA 3'-END-PROCESSING FACTOR FIP1	0.29655	0.0433393	1.12735	9.96821e-17	0.945179	9.00343e-12	211.065	185.025	240.249	246.073	362.914	301.302	633.077	581.841	522.972	442.923	364.135	301.914
Cre09.g397734_4532	(1 of 2) K07424 - cytochrome P450, family 3, subfamily A (CYP3A)	0.30232	0.16704	1.12793	1.64563e-08	2.65414	8.65285e-44	88	86	97	79	148	123	212	202	200	455	599	445
Cre13.g583350_4532	NA	0.389785	0.0187331	1.12816	2.44608e-13	1.62139	5.35739e-27	113	143	189	143	183	160	257	286	239.019	392	424	235
Cre07.g325749_4532	(1 of 1) PTHR21831:SF2 - MICROTUBULE-ASSOCIATED PROTEIN 10	-0.843255	0.148666	1.12838	0.0181538	1.70725	0.000160575	10	14	16	3	12	3	30	20	19	46	41	29
Cre12.g489500_4532	NA	1.12107	4.4815e-10	1.12841	2.80516e-10	0.794666	1.58211e-05	105	127	133	265	266	297	303	302	264	256	182	114
Cre17.g710351_4532	(1 of 10) PTHR12270:SF52 - GLYCOSYLTRANSFERASE-LIKE PROTEIN GNT13-RELATED	0.880543	0.212027	1.12888	0.0988469	-0.532073	0.517504	1	7	12	10	13	12	11	19	11	4	5	2
Cre04.g214850_4532	(1 of 1) PTHR11801:SF43 - SIGNAL TRANSDUCER AND TRANSCRIPTION ACTIVATOR	0.965214	9.80581e-09	1.13003	1.30374e-11	0.811306	1.47093e-06	464	552	695	931.072	1241.07	1179.07	1406.14	1213.05	1208	1221	916	465.117
Cre16.g680566_4532	(1 of 2) K17506 - protein phosphatase 1L [EC:3.1.3.16] (PPM1L, PP2CE)	1.07707	1.09792e-22	1.13021	4.7074e-25	0.472542	3.07023e-05	478	590	688.01	1098	1508	1380	1565	1449	1355	911	706	535
Cre17.g736000_4532	NA	1.02686	6.38258e-12	1.13197	2.12685e-14	-0.271242	0.106012	156	183	216	255	380	434	395	408	353	156	128	92
Cre07.g343650_4532	(1 of 115) 3.4.19.12 - ubiquitinyl hydrolase 1. / ubiquitin thiolesterase	0.516077	0.00736816	1.13199	3.7164e-10	-0.284433	0.182722	71.147	72.637	108.223	99.011	144.499	125.397	206.397	203.998	177.998	59.738	71.787	43.455
Cre09.g399601_4532	(1 of 14) IPR029057 - Phosphoribosyltransferase-like	1.11445	2.12431e-13	1.13201	6.3164e-14	1.25084	1.47896e-16	144.383	153.892	143.647	271.171	389.483	364.682	367.534	336.537	373.93	332.363	342.164	256.334
Cre02.g097213_4532	(1 of 10) PTHR19331:SF465 - SRCR DOMAIN-CONTAINING PROTEIN	0.249312	0.511209	1.13205	0.000697326	1.71248	1.24079e-07	18	25	37	14	33	44	55	52	53	69	77	60
Cre07.g800798_4532	(1 of 43) IPR005135//IPR036691 - Endonuclease/exonuclease/phosphatase // Endonuclease/exonuclease/phosphatase superfamily	1.11721	0.024164	1.13231	0.0215217	0.110072	0.848171	9.095	13.022	24.367	31.999	36.551	24.611	19.919	28.945	42.913	10.898	11.398	15.637
Cre22.g753397_4532	(1 of 15) PTHR33104:SF2 - CXC3 LIKE CYSTEINE CLUSTER DOMAIN-CONTAINING PROTEIN	1.17205	0.00320699	1.1327	0.0041484	2.10681	2.19871e-08	12.389	20.129	12.106	31.752	44.399	28.879	30.709	30.986	45.055	51.002	58.937	54.769
Cre01.g032950_4532	NA	1.35771	1.26249e-34	1.13384	1.37551e-24	0.773807	1.31237e-11	229	233	275	610	796.977	673	669	716	655	466	446.958	336
Cre12.g553650_4532	(1 of 2) PTHR13887:SF41 - THIOREDOXIN SUPERFAMILY PROTEIN	0.780065	3.54699e-05	1.13399	8.09032e-10	0.942197	4.39138e-07	159.005	213	179	204	340	392	438	406	330	294	323	249
Cre15.g635150_4532	(1 of 33) PTHR34491:SF74 - NUP-1 PROTEIN	0.638008	6.64494e-05	1.13492	2.16649e-13	0.172629	0.315456	147	212	245	264	283	340	453	429	354	228	187	143
Cre12.g525990_4532	Putative holocytochrome-c synthase	-0.515524	0.358045	1.13511	0.015014	2.38835	5.49782e-08	10	7	17	6	10	9	22	30	31	38	63	52.135
Cre07.g338750_4532	NA	0.206008	0.709158	1.13532	0.0169738	2.60508	4.43842e-09	10.085	10	13	21.021	9	8	25.004	32.902	20.871	49.697	69.056	54.189
Cre17.g700650_4532	Putative acetate transporter	1.13638	1.73757e-47	1.13557	1.17947e-47	1.66551	3.01712e-101	2728	3107.05	3601.04	7012.15	9600.73	7701.07	8424.52	10074.1	8841.83	10811.3	11320.6	6496.62
Cre16.g690991_4532	weak Similarity to Elongation factor 1 | gamma chain	1.42256	2.98078e-21	1.1356	5.68202e-14	1.44058	1.15489e-21	210	186	223	664	615	568	514	616	527.001	574.999	577.001	374.999
Cre12.g487950_4532	(1 of 1) PTHR24052:SF11 - PROTEIN DELTA HOMOLOG 1	1.39733	1.02282e-14	1.13569	3.65544e-10	0.867279	1.93947e-06	508	577	839.009	1157	1534	2223	1469	1380	1165	1288	1028	613
Cre11.g467678_4532	Histidine cyclase rhodopsin 2	1.37758	5.84722e-35	1.13631	3.48556e-24	-0.421159	0.000392822	650.011	766	988.478	1886	2561.15	1952	1803	1943	1853	649	498	378
Cre10.g432550_4532	Six-transmembrane domain potassium channel alpha subunit	1.55899	2.98238e-50	1.13685	5.01711e-27	1.01887	2.71995e-21	248	330	359	933	1149	1009	856	821	839	628	641	456
Cre02.g120150_4532	Ribulose-1, 5-bisphosphate carboxylase/oxygenase small subunit 2, chloroplastic	1.02312	3.67164e-16	1.1372	9.36541e-20	0.0317339	0.821901	135108	154785	184882	260798	342884	278825	273639	316242	293868	167561	150017	91607.2
Cre05.g232000_4532	(1 of 4) PTHR43096:SF52 - DNAJ HOMOLOG 1, MITOCHONDRIAL-RELATED	1.07078	6.30715e-26	1.13726	2.57232e-29	0.338931	0.00151567	510	531	604	1149	1269	1194.23	1254.66	1371	1291	653	673	474
Cre03.g190050_4532	(1 of 1) PF00659 - POLO box duplicated region (POLO_box)	1.35535	3.84655e-30	1.13731	1.5557e-21	-0.124594	0.347592	514	535.024	776	1220.93	1455	1685.37	1338	1244	1045	538	484	314
Cre07.g800858_4532	NA	0.359935	0.555755	1.13818	0.0396386	-0.516355	0.419245	3.948	13	21	19.13	19.841	10.985	19	43	31.011	7	7	9
Cre11.g469000_4532	Flagellar Associated Protein 107	0.80294	4.52508e-10	1.13845	2.57226e-19	1.46037	6.02846e-31	449	485	566	999	925	964	1218.05	1456	1348	1362	1454	912
Cre17.g715300_4532	Polycystin-2	1.12969	9.47334e-35	1.13898	2.03999e-35	0.292805	0.0020062	2421	2773	3392	4967.01	6059.01	6704.49	6034	6429.45	5552	3648	3315	1923
Cre15.g639503_4532	(1 of 132) PTHR23257:SF962 - KINASE SUPERFAMILY WITH OCTICOSAPEPTIDE_PHOX_BEM1P DOMAIN-CONTAINING PROTEIN	0.513338	1.08213e-06	1.13932	6.34904e-29	-0.100459	0.378502	651.011	752	989.011	964.848	1356	1227	1898	2011	1783	789	725	420.004
Cre03.g156000_4532	(1 of 1) PTHR40903:SF1//PTHR43437:SF3 - SUBFAMILY NOT NAMED // HYDROXYACYL-THIOESTER DEHYDRATASE TYPE 2, MITOCHONDRIAL	1.4353	2.10003e-43	1.13939	8.8605e-28	1.18639	5.42845e-30	1011.12	1205.96	1419.24	2553.91	3275.2	3633.59	2567.18	2988.82	2168.91	2840.58	2390.43	1649.7
Cre06.g278134_4532	NA	0.666656	0.119624	1.13949	0.00481842	1.56978	7.30632e-05	24.959	12.056	11.988	21.403	36.571	29.193	38.995	45.671	44.851	67.39	43.508	35.437
Cre06.g287650_4532	(1 of 1) KOG4172//KOG4412 - Predicted E3 ubiquitin ligase // 26S proteasome regulatory complex, subunit PSMD10	1.06555	3.04503e-30	1.13955	1.30566e-34	0.733005	6.78417e-15	1201	1403	1654	2453	3109	2974	3062	3371	2892.79	2179	2098	1464
Cre10.g430550_4532	NA	0.685202	3.67753e-05	1.13969	1.33102e-12	1.27205	2.44385e-15	185	185	165	237	385	323	484	470	455	461	484	310
Cre10.g421050_4532	(1 of 8) 2.7.10.1 - receptor protein-tyrosine kinase. / receptor protein tyrosine kinase	0.585789	2.12381e-07	1.14002	1.12842e-25	0.989338	2.91023e-19	298	336	374	387	492	503	703	671	591	604	537	407
Cre08.g366550_4532	NA	1.33006	9.2023e-26	1.14059	2.86033e-19	0.850365	4.57477e-11	294	418	479.994	899	1043	1134	942	969	867	781	613	436
Cre07.g337900_4532	NA	0.661215	0.00759372	1.14103	1.20951e-06	1.81338	1.88716e-15	35.413	48.322	40.325	52.413	66.189	81.082	93.126	101.073	81.85	122.677	133.752	101.985
Cre12.g520150_4532	DEAD/DEAH box helicase, possible nuclear pre-mRNA splicing factor	-0.144335	0.488458	1.14138	1.85795e-10	0.920107	4.43011e-07	111.097	118.837	145.034	66.584	151.931	114.522	259.899	294.318	228.253	228.322	221.971	134.612
Cre05.g800581_4532	(1 of 8) PTHR14240:SF1 - PROTEIN FANTOM	-0.0970535	0.928851	1.14152	0.249736	-0.251315	0.813146	2.86	37.409	37.14	38.791	2.867	25.422	57.484	59.068	56.733	28.659	11.158	13.52
Cre12.g535500_4532	(1 of 108) IPR000504 - RNA recognition motif domain	0.890124	5.2521e-18	1.14157	5.15287e-29	0.824281	1.08639e-15	1861	1950.18	2328	2981	4471.04	4602	5195	5115.34	4574	3791.01	3400	2372
Cre05.g236907_4532	(1 of 1) IPR000572//IPR014720 - Oxidoreductase, molybdopterin-binding domain // Double-stranded RNA-binding domain	-0.327732	0.407172	1.14229	0.00083541	0.5346	0.141374	35	29	32	15	32	27	77	67	49	33	32	42
Cre16.g801970_4532	(1 of 71) 4.6.1.2 - guanylate cyclase. / guanylyl cyclase	-0.0261239	0.971107	1.14257	0.0568832	-0.0360479	0.960438	6	13	14	5	10	18	33	28	13	16	6	5
Cre15.g801754_4532	NA	1.18161	1.08799e-09	1.14336	3.36249e-09	0.459736	0.0249893	99	97	126	177	263	278	291	207	212	161	133	90
Cre06.g278141_4532	(1 of 168) PTHR12393:SF6 - SPHINGOMYELIN PHOSPHODIESTERASE 2	1.32728	6.43797e-12	1.14447	3.98024e-09	0.0515847	0.824846	82	78	132	214.74	265.426	252	189	244	203	111	95	47
Cre11.g467598_4532	(1 of 1) PTHR28051:SF1 - RESISTANCE TO GLUCOSE REPRESSION PROTEIN 1	-0.120053	0.727868	1.14466	0.000115894	-0.306546	0.368682	41	37	58	36	74	53	118	116	151	35	51	18
Cre17.g715801_4532	(1 of 33) PTHR34491:SF74 - NUP-1 PROTEIN	-0.0506237	0.905654	1.14491	0.00151613	1.15017	0.00139887	35	28	63.785	32	24	34	64	51	70	84	55	41
Cre05.g237800_4532	Adenylate/guanylate cyclase	1.38075	8.38696e-45	1.14554	3.7374e-31	-1.76121	1.70092e-57	920	1075	1213	2300.69	2644	3055.97	2326.01	2317.5	1979	322	274	177
Cre16.g659250_4532	Cytochrome b5 flavohemoprotein	0.999064	0.000347877	1.14595	3.0982e-05	1.02325	0.000217364	94	52	71	115	178	184	197	205	178	185	179	94
Cre15.g801859_4532	NA	2.95297	5.22446e-18	1.146	0.00156344	-0.787383	0.0683707	19	18	37	222.026	177	176	41	64	67	21	11	5
Cre12.g510200_4532	bZIP transcription factor	1.55291	1.35063e-26	1.14673	9.84297e-15	0.702838	5.5911e-06	114	121	122	287	388	362	272	275	245	209	186	111
Cre10.g463750_4532	Adenylate/guanylate cyclase	0.182959	0.124531	1.14778	3.19648e-26	1.61802	1.42478e-51	338	409	525	343	496	518	906	860	766	1236	1113	772
Cre12.g489450_4532	(1 of 1) PTHR23167:SF46 - ALPHA ACTININ 3	0.981091	2.96306e-13	1.14781	8.99104e-18	-0.854785	8.49371e-10	724	882	1056	1014	1436	1661	1498	1259	1294	469	408.001	260.999
Cre10.g459500_4532	Nucleolar GTP-binding protein	-1.05909	1.26434e-07	1.14824	6.74536e-10	2.64919	2.18355e-48	216	265	232	75	120	157	633	536	473	1282	1351	1160
Cre19.g750197_4532	(1 of 2) PTHR47969:SF33 - KINESIN-LIKE PROTEIN	1.22274	4.58388e-22	1.14889	1.07078e-19	1.15646	1.0145e-19	290.046	288	365	550	801.064	697	773.193	639	615	695	589.066	391
Cre13.g562700_4532	Probable transposon-derived protein of Chlamydomonas-Specific family B	-0.159273	0.779646	1.14927	0.017617	1.34606	0.00488095	20.181	11.845	12.696	6.427	25.671	9.056	25.388	32.946	37.75	31.925	35.074	28.059
Cre07.g327250_4532	(1 of 2) IPR000104//IPR036691 - Antifreeze protein, type I // Endonuclease/exonuclease/phosphatase superfamily	1.84216	1.23074e-32	1.14953	2.81883e-13	0.733062	5.65678e-06	189	197	237	842	801	697	554	541	437	350	363	221
Cre16.g692150_4532	GT90 family protein 29	1.0366	0.000168793	1.14963	2.28027e-05	1.21516	8.40907e-06	23	38	36	55	73	70	85	59	71.655	67.697	74.145	48.296
Cre14.g619350_4532	(1 of 2) 2.7.1.1 - hexokinase. / hexokinase type IV (glucokinase)	0.917352	9.53229e-32	1.15003	1.02094e-49	0.719183	6.84955e-20	1505.02	1558	1836	2869	3477	3276.1	3979.91	4235.8	3783	2915	2477	1767
Cre16.g681914_4532	(1 of 1) PTHR46528:SF1 - PROTEIN SON	1.5328	5.97495e-33	1.15025	9.62556e-19	0.014098	0.929979	173	212	263	507	643	664	485	476	389	184	180	156
Cre07.g325754_4532	(1 of 3) 2.7.11.1//2.7.11.25//2.7.12.1 - non-specific serine/threonine protein kinase. / threonine-specific protein kinase. // mitogen-activated protein kinase kinase kinase. / MLTK. // dual-specificity kinase. / dual-specificity kinase	0.975357	1.20679e-11	1.15067	5.56225e-16	0.312691	0.038879	234	311	381	456.001	614	571	757	601.001	655	411	322	215
Cre10.g801096_4532	NA	0.48061	0.422814	1.1512	0.036104	1.60353	0.00283714	8	13	11	9	12	25	28	13	37	37	33	17
Cre06.g294700_4532	(1 of 1) PTHR45901:SF6//PTHR48125:SF10 - LIPOXYGENASE HOMOLOGY DOMAIN-CONTAINING PROTEIN 1 // RNA POLYMERASE II-ASSOCIATED FACTOR 1 HOMOLOG	1.21308	3.74749e-14	1.15127	6.68545e-13	-0.178892	0.311606	288	302	431.143	584	618	728	657	644.001	519.001	269	245	188
Cre15.g639504_4532	(1 of 4) PF00023//PF12796//PF13920 - Ankyrin repeat (Ank) // Ankyrin repeats (3 copies) (Ank_2) // Zinc finger, C3HC4 type (RING finger) (zf-C3HC4_3)	1.34284	5.39514e-16	1.15168	4.42129e-12	0.558955	0.00113014	197	249	367	564	702	637	605	532	507	452	311	218
Cre09.g398326_4532	NA	1.25567	0.0196322	1.15189	0.0325152	1.60205	0.0022803	11.769	8.651	9.14	10.907	43.201	21.016	29.302	26.847	13.421	24.591	25.103	26.447
Cre03.g181050_4532	NA	0.474119	1.7549e-05	1.1519	5.22608e-27	1.45054	3.89191e-42	961	1169	1158	1281	1593.01	1829	2816	2517	2363	2942	2745	1911
Cre06.g286750_4532	(1 of 2) PTHR17408:SF0 - HISTONE RNA HAIRPIN-BINDING PROTEIN	1.32177	2.85468e-46	1.15205	2.87126e-35	1.13135	2.58962e-33	312	335.9	423.297	757.587	957.314	922	827.312	819.219	759.132	764.823	713.119	486.863
Cre03.g150500_4532	NAD-dependent epimerase/dehydratase	1.60491	7.5159e-19	1.15279	3.72304e-10	-0.171528	0.426919	77	94	123	310	310	287	212	236	234	93	86	48
Cre03.g210849_4532	(1 of 3) 2.7.10.2//2.7.11.1//2.7.12.1 - non-specific protein-tyrosine kinase. / cytoplasmic protein tyrosine kinase. // non-specific serine/threonine protein kinase. / threonine-specific protein kinase. // dual-specificity kinase. / dual-specificity kinase	0.775521	1.07083e-15	1.15282	6.55337e-34	0.849248	1.31228e-18	585	610	808.001	792.999	1173	1252	1499	1403	1256	1132	992	766
Cre06.g269000_4532	(1 of 1) PF09493 - Tryptophan-rich protein (DUF2389) (DUF2389)	1.02414	4.30654e-17	1.15291	1.10247e-21	-0.594271	1.53907e-05	222	225	275	436	619	482	585	630	546	181	144	102
Cre05.g246551_4532	(1 of 1) IPR000104//IPR036047//IPR036770 - Antifreeze protein, type I // F-box-like domain superfamily // Ankyrin repeat-containing domain superfamily	0.793255	7.2727e-12	1.15298	2.31449e-24	-0.159834	0.215903	264	312	379	477	636	531	695	752	717	276	290	161
Cre17.g746547_4532	(1 of 1) PTHR46391:SF20 - BASIC LEUCINE ZIPPER 19	0.924794	3.87335e-23	1.15317	1.94534e-35	1.10031	1.97451e-32	7427.29	8654.16	9151.05	11428	18221.9	15584	17627	19138.3	17447.4	17849.7	16342.2	9964
Cre12.g485600_4532	snRK1 family in Chlamydomonas, subgroup 2	1.57002	1.68031e-14	1.15327	2.05225e-08	-1.01405	1.24275e-06	767	975	1208	2161	2697	3580	2465.01	2096	1649	624	419	215
Cre09.g396661_4532	(1 of 2) IPR000104//IPR001005//IPR009057 - Antifreeze protein, type I // SANT/Myb domain // Homeodomain-like	0.798691	2.21616e-10	1.1539	1.23669e-20	0.279346	0.0347417	316	369	463	459	547	681.999	727.999	672.999	535	413	360.172	258.001
Cre03.g179750_4532	(1 of 4) PTHR42920:SF23 - EAMA DOMAIN-CONTAINING PROTEIN	0.0605447	0.810273	1.15447	1.41441e-07	0.0165516	0.948407	292	309	381	187	256	276	570	597	418	322	236	172
Cre16.g654300_4532	Radial Spoke Protein 23	1.50974	1.08994e-18	1.15507	1.76633e-11	2.33329	1.20408e-43	390	464.004	525	1029.01	956.004	939.007	801.004	954.002	912.003	1859.02	2114	1459
Cre02.g113600_4532	(1 of 4) KOG0032//KOG0580 - Ca2+/calmodulin-dependent protein kinase, EF-Hand protein superfamily // Serine/threonine protein kinase	1.07954	1.84583e-23	1.1554	7.91864e-27	0.0642892	0.591654	1485	1671	2111.23	3167	4010	4085.46	4209	4300	3818	2125	1681	1062
Cre13.g571200_4532	Histidine kinase response regulator of two-component system	0.829083	3.01627e-15	1.15559	1.14498e-28	-0.634531	3.02158e-09	2066	2134	2863	3104	4509	4079	4691.56	5574	4781	1596.15	1286	883
Cre02.g117000_4532	Adenylate/guanylate cyclase	0.888283	1.48106e-18	1.15625	6.68867e-31	-0.282414	0.00809953	842	957	1269	1360	1952	2017	2102	2289	1965	844	752	482
Cre07.g352900_4532	(1 of 1) PTHR12296:SF21//PTHR19855:SF11 - DENN DOMAIN-CONTAINING PROTEIN 3 // RIBOSOME BIOGENESIS PROTEIN WDR12	0.93754	2.76495e-11	1.15636	1.23226e-16	1.59136	8.59814e-31	408.205	453.192	418.337	493.975	818	846	808	792.75	619	1068.06	981.001	836.999
Cre06.g800592_4532	(1 of 1) PF05551 - Zinc-binding loop region of homing endonuclease (zf-His_Me_endon)	-0.554403	0.402943	1.15665	0.0401408	1.29869	0.0203224	5	4	22	6	10	5	23	26	23	30	25	13
Cre03.g199500_4532	Flagellar Associated Protein 129	1.89777	4.2144e-22	1.15748	5.66521e-09	1.27757	9.86878e-11	281	347	425.999	1087	948	1066	638	737	757.999	888	915	475
Cre06.g800731_4532	(1 of 9) PTHR22870:SF437 - X-LINKED RETINITIS PIGMENTOSA GTPASE REGULATOR-RELATED	0.410956	0.0271627	1.15786	4.53371e-11	0.957033	8.0439e-08	172	149	272	331	320	292	610	605	576	461	368	259
Cre10.g458600_4532	Flagellar Associated Protein 245	1.32073	2.57364e-12	1.15789	8.73297e-10	1.01661	9.3164e-08	137	171	194	420	347	350	355	402	347	342	341	181
Cre09.g390678_4532	(1 of 1) K17500 - integrin-linked kinase-associated serine/threonine phosphatase 2C [EC:3.1.3.16] (ILKAP)	0.452873	0.0140689	1.15829	3.02128e-11	0.481102	0.00887013	132.881	137.907	185.793	139.132	266.784	261.535	359.021	411.739	340.788	232.456	193.842	127.879
Cre12.g557850_4532	(1 of 8) IPR000048//IPR027417 - IQ motif, EF-hand binding site // P-loop containing nucleoside triphosphate hydrolase	0.907602	2.59713e-05	1.15856	4.14055e-08	-0.870595	0.000522423	59	64	99	100	128	154	150	177	126	40	37	23
Cre17.g747597_4532	NA	-0.0137259	0.966633	1.15876	6.59054e-06	1.90165	2.82021e-14	25.745	38.623	58.567	30.149	42.707	35.486	109.232	97.036	80.862	141.554	148.004	87.104
Cre12.g534400_4532	(1 of 2) IPR011051//IPR014710 - RmlC-like cupin domain // RmlC-like jelly roll fold	-1.3462	0.00287553	1.15887	0.00113446	1.85877	6.8824e-08	17	18	28	4	13	9	49	40	63	77	67	60
Cre04.g800477_4532	(1 of 56) PTHR44329:SF214 - ANKYRIN REPEAT-CONTAINING PROTEIN KINASE A-RELATED	1.64556	4.97334e-14	1.15912	1.78091e-07	1.05788	2.2424e-06	76	100	140	350.348	261	291	210	212	212	193	199	125
Cre09.g402330_4532	(1 of 1) IPR000104//IPR000719//IPR001245//IPR003018//IPR011009//IPR020635//IPR029016 - Antifreeze protein, type I // Protein kinase domain // Serine-threonine/tyrosine-protein kinase catalytic domain // GAF domain // Protein kinase-like domain // Tyrosine-protein kinase, catalytic domain // GAF domain-like	0.206769	0.229455	1.15919	1.51307e-13	1.87438	7.68812e-34	197	259	380	302	315	330	535	736	610.999	1020	880	658
Cre15.g634750_4532	(1 of 14) PF04720 - PDDEXK-like family of unknown function (PDDEXK_6)	1.56654	1.01631e-32	1.15936	1.91762e-18	-0.719555	2.34057e-07	627.056	658	874	1758	2090	2517.83	1837.22	1636	1305.98	448	376	261
Cre03.g800418_4532	(1 of 6) IPR044925 - His-Me finger superfamily	0.91745	6.8633e-11	1.15964	7.61809e-17	0.620454	1.25407e-05	537.052	641.176	692.966	1257.27	1528.45	1248.38	2008.82	1665.56	1669.42	1004.14	1100.46	549.472
Cre13.g574600_4532	NA	0.686239	9.85573e-12	1.15969	1.00963e-31	1.03967	1.53968e-25	945	924	1159	1443	1799	1730	2431	2299	2284.01	2204	1830	1208
Cre10.g457550_4532	Autophagy related	1.04122	4.06614e-17	1.16016	3.27994e-21	-0.335304	0.0132175	307	319	384	752	776	704	811	905	867	280	273	168
Cre10.g427453_4532	(1 of 14) PTHR48126:SF1 - PROTEIN CBG18254	0.903274	1.27206e-05	1.16043	1.45655e-08	1.25739	6.51686e-10	168.998	150	188.187	180.942	328.677	323.022	269	289	234.44	270.319	318.956	231.053
Cre02.g116100_4532	(1 of 69) PTHR24216:SF65 - PAXILLIN-LIKE PROTEIN 1	1.02236	1.15334e-09	1.16123	3.07622e-12	-0.00521062	0.979303	190	245	336	420	562	423	495	536	529	215	191	144
Cre03.g800412_4532	(1 of 2) IPR032255 - Helical bimodular sensor domain	1.43489	2.64466e-15	1.1615	2.41867e-10	0.48676	0.0123436	90.592	100.034	132.701	233.547	266.539	310.503	256.747	237.582	173.518	161.914	136.455	79.767
Cre16.g659400_4532	(1 of 1) PTHR23257:SF970 - SERINE_THREONINE-PROTEIN KINASE STY46	1.09528	3.17215e-28	1.16175	9.38667e-32	0.763036	2.31475e-14	1862.05	1878	2325	3995	4786	4991.01	5358	5098	4771	3820	3303	2167
Cre10.g441300_4532	(1 of 1) PTHR31677:SF127//PTHR31677:SF209 - ETHYLENE-RESPONSIVE TRANSCRIPTION FACTOR ERF105 // ETHYLENE-RESPONSIVE TRANSCRIPTION FACTOR 6	0.895837	7.81716e-09	1.16206	3.98862e-14	0.36006	0.024436	530.001	577	835.001	819	1226	1231	1234	1175	1066	775	621	459
Cre10.g455500_4532	Global Transcription factor	0.833875	1.28946e-28	1.16222	5.68035e-55	0.585416	1.04499e-14	2242	2700	2908	4244	5760	5245.06	6414	7053.9	6829.02	4226	3742	2572
Cre03.g167300_4532	NA	0.940341	0.00435743	1.1626	0.000307809	0.08352	0.826586	32	30	40	81.139	79	48	101.291	79.202	81.082	45	38	15
Cre06.g282300_4532	NA	0.895216	2.40052e-07	1.16294	1.19932e-11	0.605708	0.000497263	1351.02	1402	1574	1970.31	3067	3332	4169	3364	3159	2786	2259	1207
Cre10.g454450_4532	(1 of 2) PTHR47992:SF1 - PROTEIN PHOSPHATASE 1D	0.660638	1.67496e-06	1.16386	3.52318e-18	-0.0487479	0.75776	257	292	335	334	584	520	743	703	629.001	294	273	167
Cre12.g560350_4532	NIMA-Related Kinase 2	1.28499	1.22001e-18	1.16386	1.47276e-15	2.11824	1.55604e-49	301	248	310	708	703.999	746	652	706	721	1199	1161	895
Cre03.g144344_4532	(1 of 1) IPR003613//IPR011009//IPR013083 - U box domain // Protein kinase-like domain // Zinc finger, RING/FYVE/PHD-type	0.355947	0.152927	1.16456	6.67354e-07	-0.129068	0.619787	211	241	327	394.998	340	230	547	692	537	193	231	169
Cre10.g462200_4532	Sir2-like NADH dependent histone deacetylase	0.929194	0.000389891	1.16465	5.36188e-06	-0.409758	0.173846	40	44	52	94	84	85	115	94	110	39	29	20
Cre03.g210177_4532	(1 of 1) PTHR23049:SF34 - MYOSIN REGULATORY LIGHT CHAIN SQH	0.112183	0.566524	1.16466	1.29144e-11	0.546078	0.00227091	151.122	176.653	271.557	203.558	338.502	237.597	611.774	557.613	637.082	361.65	316.177	183.84
Cre14.g620050_4532	(1 of 168) PTHR12393:SF6 - SPHINGOMYELIN PHOSPHODIESTERASE 2	0.629169	0.00151934	1.16501	4.36951e-10	3.24382	1.95076e-78	57	53	63	72	115	80	135	139	118	513.999	448.001	339
Cre10.g428678_4532	tRNA uridine 5-carboxymethylaminomethyl modification enzyme	-1.44994	1.38911e-08	1.16565	2.97434e-07	1.67353	8.29388e-14	89	162	152	39	51	49	332	232	287	349	355	300
Cre12.g521700_4532	Soluble starch synthase IA	1.33326	4.88679e-25	1.16632	2.23045e-19	-1.14658	9.78219e-15	296	303	423	682	838	796	686	662	657	130	150	77
Cre05.g236000_4532	(1 of 1) KOG0659//KOG2345 - Cdk activating kinase (CAK)/RNA polymerase II transcription initiation/nucleotide excision repair factor TFIIH/TFIIK, kinase subunit CDK7 // Serine/threonine protein kinase/TGF-beta stimulated factor	1.17234	1.54763e-22	1.16678	2.15336e-22	0.547409	1.00571e-05	358.267	402.36	537.178	725.448	946.948	1084.94	957.898	949.777	759.674	632.392	544.579	357.525
Cre06.g800737_4532	NA	1.04805	5.6403e-06	1.16735	3.09083e-07	-0.149281	0.569164	75	84	122	236	174	173	231	255	205	86	87	53
Cre06.g307700_4532	(1 of 31) IPR043519 - Nucleotidyltransferase superfamily	1.80412	2.57245e-29	1.1676	1.00568e-12	2.93039	1.44903e-77	145.002	132	164.678	505.25	518.253	506.575	285.003	353.67	360.058	978.266	1015.37	810.989
Cre16.g801929_4532	(1 of 32) IPR000477//IPR036691 - Reverse transcriptase domain // Endonuclease/exonuclease/phosphatase superfamily	0.95112	0.0183833	1.16824	0.00299117	0.573699	0.177675	11.114	13.15	23.743	29.339	33.387	28.374	36.668	43.013	23.893	21.444	21.688	15.159
Cre11.g476400_4532	DNA-3-methyladenine glycosylase II	0.688466	0.00300007	1.16924	1.56393e-07	1.78715	3.31004e-16	68	71	97	83.984	174.002	125	205	171	158.001	240	218	182
Cre01.g001501_4532	psaA mRNA trans-splicing factor of subcomplex I	-0.00602237	0.987845	1.16933	0.000310926	0.16981	0.649595	21	35	40	15	46	29	67	69	60	31	30	26
Cre09.g396809_4532	NA	0.891977	2.01309e-06	1.16941	1.90705e-10	0.521326	0.00691091	108	134	126	230	250	252	312	318	355	156	209	133
Cre12.g515000_4532	(1 of 1) IPR000104//IPR032675//IPR036047 - Antifreeze protein, type I // Leucine-rich repeat domain superfamily // F-box-like domain superfamily	1.14552	1.52985e-15	1.16957	2.99341e-16	0.862786	3.02335e-09	256	226	319	461	583	641	676	547	499	480	428	307
Cre01.g029550_4532	(1 of 2) PTHR10829:SF25 - DREBRIN-LIKE PROTEIN	0.790762	7.38988e-08	1.16966	5.3948e-16	0.733947	5.98376e-07	374	408	495	545	810	813	920.321	990	907.413	728	699.39	344
Cre12.g512650_4532	(1 of 1) PTHR45691:SF6//PTHR46268:SF6 - PROTEIN DIAPHANOUS // UNIVERSAL STRESS PROTEIN A-RELATED	1.14159	8.13049e-19	1.17002	8.60435e-20	0.841871	1.06232e-10	384.122	445	482	863.229	962	871.259	892.628	978.223	856.789	772.357	673.296	462.292
Cre09.g399916_4532	NA	1.40248	8.35094e-07	1.1705	4.40814e-05	1.58253	2.63867e-08	32	50	51.998	157.998	111	118	110.014	126	109	110	137	66
Cre12.g560650_4532	(1 of 6) PTHR22904:SF533 - HSP70-HSP90 ORGANIZING PROTEIN 3	0.311605	0.180598	1.17147	3.16209e-08	1.45932	3.71426e-12	62.986	78.078	99.296	71.233	126.966	99.273	188.907	193.197	151.171	199.333	160.131	173.83
Cre05.g244200_4532	spore coat protein H	-0.894377	0.0705989	1.1715	0.00365138	1.76097	6.44066e-06	12	20	15	7	12	6	24.229	45.691	34	50	50	32
Cre17.g802093_4532	NA	0.732194	9.02493e-09	1.17162	2.04606e-21	2.07947	1.80787e-66	193.049	174.894	243.224	337.468	424.391	350.102	541.663	579.566	489.968	906.744	870.048	526.679
Cre02.g076700_4532	NA	0.644334	2.90772e-05	1.17169	2.86211e-15	0.408393	0.0101202	161	164	188	260.999	271	298.999	381.999	482	377	250	188	149
Cre17.g724873_4532	NA	1.17094	0.00549906	1.17188	0.00475933	1.70249	3.08833e-05	16	11	6	28	34	30	36	34	36	43	38	25
Cre13.g583750_4532	(1 of 1) PTHR15302:SF0 - E3 UBIQUITIN-PROTEIN LIGASE RNF103	0.901573	6.31027e-06	1.17204	2.41278e-09	1.77966	3.79491e-20	182	152	173	270	342	335	406	410	341	435.999	436	485
Cre04.g217200_4532	(1 of 1) IPR000104//IPR001841//IPR013083 - Antifreeze protein, type I // Zinc finger, RING-type // Zinc finger, RING/FYVE/PHD-type	0.713946	2.12216e-19	1.17237	4.08199e-51	1.05523	3.42148e-41	1169	1352	1625	1980	2351	2267	3047	3089	2889	2786	2563	1629
Cre07.g317350_4532	NA	0.463263	0.0119226	1.17243	3.61784e-11	1.84295	6.96733e-26	482.273	561.372	618.231	762.982	1113.23	781.447	1354.97	1561.33	1865.39	1734.8	1888.2	1849.91
Cre16.g667450_4532	Tubby-Like Protein 2	1.63053	1.75658e-25	1.17269	7.89531e-14	0.743735	2.57546e-06	2341.81	2470.9	2889.97	9217.99	7355.05	7979.72	5953.93	7613.05	6647.9	4741.9	4314.97	2404.89
Cre05.g800563_4532	NA	1.32258	0.00262235	1.17324	0.00790187	0.12068	0.814607	17	15	27	34	52	59	49	54	24	34	12	8
Cre16.g689376_4532	(1 of 2) PTHR11805:SF1 - CYSTEINE-RICH PDZ-BINDING PROTEIN	0.85702	0.0660641	1.17339	0.00836543	0.758078	0.105307	11.533	10.201	11.231	19.147	35.477	15.944	32.933	31.223	34.889	25.637	13.99	18.599
Cre02.g091900_4532	Flagellar Associated Protein 301	1.13908	4.79077e-19	1.17379	2.77481e-20	1.20081	4.26924e-21	428	385	553	871	879	936	908	988	943	954	893	649
Cre13.g565200_4532	(1 of 65) 2.7.11.1//2.7.11.25 - non-specific serine/threonine protein kinase. / threonine-specific protein kinase. // mitogen-activated protein kinase kinase kinase. / MLTK	1.15423	1.05957e-16	1.17396	2.50267e-17	0.788047	1.85855e-08	592.125	677	783	984.998	1437	1597.99	1649.99	1282.09	1182	1178.98	1119.95	632
Cre03.g165850_4532	(1 of 2) IPR042530 - EME1/EME2, C-terminal domain	0.998464	9.21243e-06	1.17398	1.15051e-07	0.689521	0.00306838	40	53	80	110	122	112	136	141	114	100	86	49
Cre16.g694500_4532	DnaJ-like protein	1.68963	4.76161e-23	1.17432	8.64132e-12	-1.17922	2.21449e-11	779	926	1270.53	2894	2882	2740	2033	2239	1897.04	503	351	260
Cre12.g524700_4532	Haloacid dehalogenase-like hydrolase	0.993308	1.10941e-17	1.17441	1.9253e-24	0.394567	0.000937377	839.286	866.657	858.677	1516.38	2176.33	2014.99	2131.7	2611.12	2184.01	1240.28	1140.07	732.028
Cre17.g744847_4532	Component of the Exocyst Complex	1.67442	4.6289e-14	1.17441	1.4808e-07	0.137943	0.571911	460	506	627	2268.99	1396.66	1382	1285	1352	1200	668	533	357
Cre16.g801906_4532	(1 of 1) PTHR43023:SF3 - PROTEIN TRIGALACTOSYLDIACYLGLYCEROL 3, CHLOROPLASTIC	0.820638	1.20354e-12	1.17443	6.3939e-25	1.50382	4.54292e-40	819	853	888	1295	1966	1795	2401	2233	2262	2362	2459	1760
Cre17.g802083_4532	(1 of 168) PTHR12393:SF6 - SPHINGOMYELIN PHOSPHODIESTERASE 2	1.91813	6.94939e-23	1.17451	5.12414e-09	2.36177	1.29155e-34	43.433	47.001	60.991	160.974	211.156	242.336	126.621	140.57	133.627	273.038	257.665	175.385
Cre02.g086150_4532	(1 of 1) IPR004855//IPR036047 - Transcription factor IIA, alpha/beta subunit // F-box-like domain superfamily	0.350057	0.0619725	1.17532	1.48826e-11	0.226217	0.23947	122	136	189	138	222	211	348	336	317	169	123	135
Cre09.g408400_4532	Triose phosphate transporter	1.21578	2.24074e-16	1.17562	1.81296e-15	0.574171	0.000163419	304	321	497	709	877	827	890	873	677	597	462	301
Cre17.g735500_4532	NA	1.26815	7.03471e-42	1.17622	2.67199e-36	0.407953	2.99039e-05	585	618	790	1342	1719	1723	1621	1611	1497	926	851	555
Cre03.g149700_4532	(1 of 1) PF14518 - Iron-containing redox enzyme (Haem_oxygenas_2)	1.88696	2.82413e-08	1.17645	0.000764486	0.306941	0.429808	21	32	40	148	93	88	68	86	56	41	28	25
Cre10.g801150_4532	(1 of 422) 2.7.7.49 - RNA-directed DNA polymerase. / revertase	0.42501	0.162266	1.17654	3.30722e-05	1.11631	8.92868e-05	56.946	52.169	79.768	81.625	104.193	62.854	144.857	148.672	125.916	112.767	86.593	124.986
Cre05.g237050_4532	Conserved in the Green Lineage and Diatoms	1.60283	8.6397e-77	1.17665	7.12303e-42	-0.322108	0.000395403	1635	2053	2337	5752	7566	6451.48	5055	5742	4749	1587	1440	1207
Cre11.g801274_4532	NA	0.253551	0.688364	1.17676	0.0349531	1.07221	0.0581005	10.999	5	17	6.163	17	18.992	37.2	18.818	25	28.998	25.014	9
Cre13.g592551_4532	NA	0.907628	5.91899e-09	1.17691	2.03955e-14	1.46586	8.83316e-22	271.408	287.462	294.286	331.488	594.278	647.276	689.815	557.08	572.276	789.62	661.145	477.615
Cre11.g467635_4532	Predicted protein	0.335715	0.580831	1.17702	0.0286624	1.91064	0.000226961	9	5	11	9	11	14	15	18	31	37	34	14
Cre16.g655515_4532	(1 of 4) PTHR24348:SF22 - AUTOPHAGY-SPECIFIC GENE 1, ISOFORM B	-1.05018	0.00652209	1.17722	0.000211076	0.678164	0.0422407	30	26	33	12.226	17	12	73	51	67	38	49	32
Cre06.g250300_4532	Cytoplasmic Dynein 1b Heavy Chain	1.63516	9.35999e-26	1.17839	5.30985e-14	0.557688	0.000467521	1035	1106	1618	2963	3835	4983	3359	2790	2596	2048	1657	1154
Cre05.g232450_4532	(1 of 33) IPR013830 - SGNH hydrolase-type esterase domain	0.468793	0.000114026	1.17865	5.28973e-24	-0.422231	0.000822382	454.999	523	602	492	759	848.999	1137	1170	1095	384	371	204
Cre04.g217000_4532	(1 of 7) PTHR13992:SF39 - SMRTER, ISOFORM G	1.23383	0.00658876	1.17948	0.00919587	1.75326	6.81814e-05	6	28	15	25	39	52	50	28	34	44	53	40
Cre07.g800765_4532	NA	1.09268	7.00738e-07	1.17955	6.11117e-08	0.842728	0.000157863	67.794	79.219	98.032	184.996	214.074	165.188	189.372	220.836	236.209	129.612	126.778	156.021
Cre05.g234656_4532	(1 of 50) 2.7.10.2 - non-specific protein-tyrosine kinase. / cytoplasmic protein tyrosine kinase	1.14368	0.148156	1.17956	0.130455	2.69484	0.000212513	4	3.002	8	15.059	9	6	14.665	10.004	10.096	33.738	11.001	30.744
Cre16.g647800_4532	(1 of 1) IPR000104//IPR001932//IPR036457 - Antifreeze protein, type I // PPM-type phosphatase domain // PPM-type phosphatase-like domain superfamily	1.45595	1.52257e-23	1.17987	7.63237e-16	0.572695	0.000159859	243.534	257.005	337.988	619.865	820.496	859.593	694.671	702.738	552.694	482.332	310.659	255.932
Cre04.g217700_4532	(1 of 60) IPR000719//IPR011009 - Protein kinase domain // Protein kinase-like domain	0.698422	0.00163219	1.18075	2.78466e-08	1.16762	5.38337e-08	72	71	117	78	148.992	160	175.001	209.999	169.001	193	127	111
Cre10.g801146_4532	(1 of 21) IPR000477//IPR005135//IPR036691 - Reverse transcriptase domain // Endonuclease/exonuclease/phosphatase // Endonuclease/exonuclease/phosphatase superfamily	0.879828	0.00134132	1.18076	1.01673e-05	1.18712	9.7933e-06	39.968	46.436	65.753	76.923	113.924	80.257	90.675	120.804	113.337	83.526	91.259	98.92
Cre13.g586700_4532	FixL-like PAS domain protein	0.637325	1.77422e-15	1.1808	1.26408e-50	0.553173	5.49969e-12	3126	3238	4036	4529.99	6432.97	6550	9090	8045.96	8089.97	5014	4129.92	2917
Cre12.g555050_4532	Crossover junction endonuclease	0.551221	0.00445969	1.18094	1.3493e-10	0.595927	0.00205324	77	107.736	138.656	143.745	183.007	141.765	246.014	253.829	229.015	175	154	82.353
Cre14.g621850_4532	(1 of 1) IPR011990//IPR032698 - Tetratricopeptide-like helical domain // Protein SirB1, N-terminal	1.31984	4.04572e-23	1.18101	8.4345e-19	-0.112208	0.45289	379	520	594	1161	1375	1310	1188	1253	1183	548	354	270
Cre13.g801519_4532	NA	1.12752	0.0142844	1.18181	0.0096907	-0.712746	0.169583	28	18	23	24	54	66	41	51	47	25	7	4
Cre14.g618300_4532	NA	1.4383	1.53729e-22	1.1819	1.60511e-15	2.31289	3.18497e-58	144	141	170	418	396	429	350	387	350	724	783	476
Cre05.g800570_4532	NA	0.409748	0.00793504	1.18221	8.309e-16	2.44293	2.40789e-64	349	374	361	458	651	556	1033	1051	1037	1745	1993	1694.19
Cre13.g592000_4532	(1 of 4) KOG0032//KOG0580 - Ca2+/calmodulin-dependent protein kinase, EF-Hand protein superfamily // Serine/threonine protein kinase	0.692753	2.56674e-11	1.1824	3.93861e-31	1.03932	3.73217e-24	830	895	1059	1084	1633	1756	2091	2270	1946	1788	1672	1252
Cre16.g672200_4532	Bald 11	0.372236	0.0256731	1.1829	6.29341e-14	-0.0551003	0.762956	277	335	335	268	430	516	767	662	607	305	252	190
Cre11.g468353_4532	(1 of 4) PTHR11537:SF254 - POTASSIUM VOLTAGE-GATED CHANNEL PROTEIN SHAKER	1.13968	6.33509e-09	1.18326	1.27888e-09	0.142104	0.526418	81	83	108	142	244	207	203	208	204	122	78	59
Cre17.g712800_4532	(1 of 168) PTHR12393:SF6 - SPHINGOMYELIN PHOSPHODIESTERASE 2	1.40704	7.5683e-09	1.18335	1.39554e-06	2.52921	1.81889e-27	25.918	34.838	41.961	75.591	105.672	113.701	86.227	89.884	92.522	230.66	198.179	106.829
Cre09.g400300_4532	(1 of 15) PTHR14596:SF72 - KH DOMAIN-CONTAINING PROTEIN	1.01365	2.80813e-17	1.18349	1.62049e-23	-0.387369	0.00318296	243	350	325.732	549.348	798.306	734	856.84	939.694	757.052	296	235	150
Cre11.g801304_4532	NA	0.740626	0.00634206	1.18403	5.19258e-06	0.282642	0.335934	28.959	50.307	45.303	61.696	92.935	57.81	88.274	109.512	96.035	55.278	46.376	28.306
Cre09.g413500_4532	GT90 family protein 16	0.168596	0.203882	1.18451	5.92413e-22	1.47134	3.16277e-33	1873.28	2161	2355	2216.86	3886	2644	5884	7097	7029	6351	7082.25	3921
Cre16.g660024_4532	(1 of 1) PTHR13136:SF11 - TESTIS-EXPRESSED PROTEIN 30	1.3287	1.75216e-25	1.18477	1.71224e-20	0.255218	0.0677605	204	257	252	533	673	641	601	543	563	303	243	188.482
Cre13.g590010_4532	(1 of 7) 3.1.1.13//3.1.1.3 - sterol esterase. / triterpenol esterase. // triacylglycerol lipase. / triglyceride lipase	0.761845	4.08591e-07	1.18514	1.00285e-15	0.630413	2.89192e-05	507.502	480.47	629.68	727.479	1042.82	1165.46	1539.18	1418.44	1207.13	971.343	805.547	502.748
Cre08.g379300_4532	(1 of 1) PTHR12459:SF15 - TMEM135_C_RICH DOMAIN-CONTAINING PROTEIN	1.2601	4.26412e-35	1.18596	2.49149e-31	0.546501	1.65177e-07	854.999	971	1140	2263	2618	2330	2487	2579.01	2213	1457	1448	874
Cre12.g533700_4532	Solute-binding protein-like adenylate cyclase	0.771481	3.16719e-06	1.18604	3.14749e-13	1.83919	3.26151e-30	309	403.999	447	527	730.999	768	854	690	792	1073	929	662
Cre09.g392050_4532	NA	1.17523	6.21232e-33	1.18645	1.1502e-33	0.859201	2.92335e-18	2977.04	3927.68	4350.94	8389.41	10259	8665.51	9569.01	10120.6	9701.59	7677	6684.22	4157.71
Cre12.g495250_4532	TPR-Repeat Flagellar Associated Protein 31	1.56916	1.9348e-25	1.18657	5.55867e-15	1.71387	3.64372e-30	206	245	262	759	699	657	590	543	551	728	771	485
Cre12.g545500_4532	(1 of 9) PTHR46212:SF3 - PEFLIN	1.00403	5.60402e-20	1.18721	7.73167e-28	1.12658	7.83403e-25	278	275	335	449	620.063	613	671	596	588	656.047	601	359.027
Cre06.g249900_4532	Flagellar Associated Protein 75	1.67664	1.6324e-26	1.18899	8.97773e-14	2.17912	1.36753e-44	207	220.066	310	644	695	727	443	547	430	903.001	969.001	806
Cre07.g800857_4532	NA	0.802483	6.41986e-08	1.18906	2.3827e-16	1.35031	1.33682e-20	238.209	257.582	273.774	377.151	640.87	557.282	771.212	800.594	802.474	678.55	670.643	582.416
Cre08.g358552_4532	(1 of 1) PTHR35738:SF3 - OS05G0577800 PROTEIN	1.20747	6.85894e-39	1.18939	6.88563e-38	0.0954496	0.350447	870	1115	1216	2310	2506	2513	2460	2611	2333	1110	1095	716
Cre12.g509200_4532	weakly Similar to Beta-Glucan Synthesis-Associated	0.439246	0.00220199	1.18996	2.66237e-18	2.05462	7.72909e-53	319	298	300	433.931	517	407	821	841	809	1302	1424	832
Cre03.g176450_4532	(1 of 17) IPR029069 - HotDog domain	-0.115121	0.605738	1.19002	1.14926e-09	2.22793	3.28523e-31	196	236	224	164	261	218	483	554	644	785	1024	887
Cre03.g199199_4532	(1 of 65) PTHR30405:SF26 - TRANSPOSASE, PROBABLY IS605-TNPB FAMILY	0.665068	0.00184947	1.1906	7.00994e-09	1.01771	9.89227e-07	119.653	114.306	111.126	199.164	203.732	177.279	322.207	297.739	267.328	191.503	242.409	199.989
Cre03.g211745_4532	(1 of 1) 6.2.1.44 - 3-(methylthio)propionyl--CoA ligase. / MMPA-CoA ligase	1.24461	7.81503e-40	1.19105	1.13356e-36	1.0524	1.26479e-28	877	1010	1103	2072	2836.94	2514.96	2558.01	2454	2264.68	2222.82	1900.39	1215
Cre03.g159800_4532	(1 of 3) 2.7.6.5 - GTP diphosphokinase. / stringent factor	1.28383	1.38394e-41	1.19111	4.53229e-36	0.560898	5.24757e-09	8495	9558.03	10966	20930	27362	26834.1	24606.4	25808	23897	16232.5	14117.9	8340
Cre16.g665050_4532	Voltage-gated Ca2+ channel, alpha subunit	1.15071	1.46049e-11	1.19117	2.27032e-12	0.397926	0.0244806	260	317	461	643	787	778.001	790	746.999	723	553.999	454	245
Cre09.g411500_4532	Putative inosine/uridine-preferring nucleoside hydrolase	1.74637	1.47698e-18	1.19124	4.19785e-09	2.66859	8.011e-43	51	70	85.146	310.001	264	233	172	212.457	183	448	463.828	321
Cre11.g467581_4532	(1 of 12) PF00320 - GATA zinc finger (GATA)	0.776263	1.04959e-06	1.192	2.20592e-14	0.333282	0.0420574	364	403	572	654	790	766	1120	949	886	658	478	291
Cre03.g167600_4532	Flagellar Associated Protein 61	1.69102	1.73554e-26	1.19308	1.27804e-13	2.09372	2.51271e-40	155	179.205	201	565	511	616	363.08	429	420	785	728.139	412.28
Cre09.g394473_4532	Low-CO2-inducible protein	1.31308	4.10331e-35	1.19375	2.53047e-29	0.381591	0.00042932	19371	21655.8	26259	50541.7	63652.7	59422.2	53724.1	58151.9	53425	32969	28310	15795.4
Cre15.g801800_4532	(1 of 43) IPR005135//IPR036691 - Endonuclease/exonuclease/phosphatase // Endonuclease/exonuclease/phosphatase superfamily	1.49573	0.00714325	1.19528	0.035375	1.61749	0.00340739	5.822	4.639	8.399	12.973	15.851	24.395	16.306	13.028	12.503	23.056	12.875	12.276
Cre12.g554528_4532	PentatricoPeptide Repeat protein 10	-0.683207	0.0444124	1.19544	2.5955e-05	2.05078	6.84578e-14	20	44	34	16	25	19	86	75	62	118	120	98
Cre03.g190850_4532	EnoylCoA hydratase/isomerase	0.35263	0.0391194	1.19552	1.7008e-13	3.55374	4.48517e-111	612	592	554	663	940	820	1500	1628.85	1423	5332.06	6778.03	5433
Cre02.g081300_4532	(1 of 1) PTHR12992:SF24 - PEROXISOMAL COENZYME A DIPHOSPHATASE NUDT7	1.11891	1.32556e-20	1.19612	1.70306e-23	1.24828	1.82801e-25	958	1131	1230	2210	2466	2492	2315	2930	2509	2882	2380	1439
Cre13.g584450_4532	(1 of 3) PTHR48004:SF107 - SURFACE ANTIGEN PROTEIN-RELATED	1.22731	2.69499e-16	1.19658	1.30395e-15	0.0355927	0.835475	594	661	1098.04	1381	1672	2052	1637	1697	1521	809	647	474
Cre16.g674291_4532	(1 of 4) KOG0032//KOG0580 - Ca2+/calmodulin-dependent protein kinase, EF-Hand protein superfamily // Serine/threonine protein kinase	1.04372	3.92952e-22	1.19722	5.83968e-29	-0.0712669	0.554734	850.277	939	1026.95	1989.98	2261.98	2153.91	2665.62	2570.76	2449.74	1043.97	869	557.97
Cre07.g354600_4532	(1 of 2) PTHR45725:SF18 - MATRIX METALLOPROTEINASE-LIKE PROTEIN	0.957169	2.27007e-08	1.19742	1.61566e-12	0.773485	8.34659e-06	263	272	412	342	524	587	589	454	499	387	332	214
Cre15.g801855_4532	NA	0.465144	0.0153573	1.19871	5.59914e-11	0.800355	1.72639e-05	202	228	278	244	516	290	557	594	616.993	376	374	304
Cre12.g547650_4532	NA	1.14834	0.00147557	1.19967	0.000788192	2.19823	1.44015e-10	22	31	20	70	51	54	69	47	73	93	120	119
Cre09.g415600_4532	(1 of 1) 1.14.99.55 - lytic starch monooxygenase. / LPMO	1.01689	9.99224e-29	1.20013	1.00534e-39	-0.158097	0.10106	3542	4130.87	4924	8913.94	10672	9331	11707	12544	11742	4481.9	3548	2428
Cre13.g585301_4532	Monogalactosyldiacylglycerol synthase	1.12604	7.54032e-25	1.20028	3.47881e-28	0.35191	0.00176899	1624.01	1807.81	2140.01	3408	4316.05	4425	4378	4245	4124	2647	1992	1341
Cre01.g034800_4532	(1 of 1) PTHR21477:SF12 - CF9 PROTEIN-RELATED	0.789131	4.276e-12	1.20037	7.62089e-27	1.99818	6.20519e-73	519.795	588.862	699.364	854	1361.98	1154	1508	1654.97	1519.96	2129.85	2347.95	1777
Cre27.g757347_4532	(1 of 21) IPR000477//IPR005135//IPR036691 - Reverse transcriptase domain // Endonuclease/exonuclease/phosphatase // Endonuclease/exonuclease/phosphatase superfamily	0.578858	0.0575669	1.2007	2.93375e-05	0.464085	0.134506	30.462	45.613	50.217	37.044	57.754	88.974	82.919	111.13	79.396	49.124	48.57	41.051
Cre18.g802154_4532	NA	-0.058187	0.84663	1.20077	2.55958e-06	3.02625	2.3384e-34	95	113	83	64	143	120	278	306	345	688	761	812
Cre02.g079650_4532	(1 of 4) PTHR22911:SF6 - SOLUTE CARRIER FAMILY 35 MEMBER G1	1.06633	3.65252e-36	1.20086	6.68277e-46	0.428232	9.47614e-07	1132	1223	1405.04	2300	2984	3042	3020	3643	2941	1604.75	1620.38	1148
Cre08.g800936_4532	(1 of 168) PTHR12393:SF6 - SPHINGOMYELIN PHOSPHODIESTERASE 2	1.19602	0.0129698	1.20116	0.0119573	-0.616272	0.279287	5	18	18	31.063	41.993	19.959	32.996	27.89	34.003	8.092	10	5.044
Cre02.g080800_4532	(1 of 2) PTHR15741:SF37 - LD38259P	1.30139	5.02445e-38	1.20124	1.3256e-32	-1.63938	3.79303e-48	873	1007	1129	1704	2028	2156	1773	2021	1696	292	268	191
Cre03.g150600_4532	(1 of 1) PTHR43173:SF28 - AARF DOMAIN-CONTAINING PROTEIN KINASE 1	1.60042	4.36746e-45	1.20133	1.38614e-25	0.113729	0.38106	336.005	348.428	453.449	896.53	1147.64	1221.43	795	833.684	746	438	331	225.977
Cre05.g237450_4532	Plastid-specific ribosomal protein 1	1.20224	2.54529e-31	1.20139	2.2274e-31	1.17048	6.13484e-30	25503.3	26881	29517.4	52361.9	74838	74342.6	70137.6	74380.8	69400.2	59234.5	60180.3	48594
Cre09.g396950_4532	Na+-dependent inorganic phosphate cotransporter	1.07803	3.89612e-24	1.20189	8.11907e-30	0.843939	2.24617e-15	4713	5621	6052.06	9780	13990	13333.4	14343	14780	13258	10980.9	9502	5441
Cre06.g295500_4532	(1 of 2) PTHR30383:SF5 - ACYL-COA THIOESTERASE I	0.264223	0.191697	1.20196	7.98712e-11	0.997613	9.02504e-08	159.001	159	184	128	220	236	397	383	387	370	355	184
Cre07.g335650_4532	(1 of 4) PTHR48010:SF55 - OS01G0607900 PROTEIN	1.32045	7.7061e-12	1.2022	4.65e-10	1.10845	9.38616e-09	405	491	567	916	1042	1518	1357	1012	782	1156	842	577
Cre01.g029900_4532	(1 of 2) 3.6.3.17 - ABC-type D-allose transporter. / D-allose transporting ATPase	1.19029	2.82243e-36	1.20231	2.95903e-37	0.499192	4.55545e-07	411	487	535	772.001	1059	1097	1050	1085	918.001	652	565	396
Cre12.g801370_4532	(1 of 18) IPR011010//IPR013762 - DNA breaking-rejoining enzyme, catalytic core // Integrase-like, catalytic domain	2.29355	3.28123e-10	1.20261	0.00162751	-0.163691	0.722014	19	16	27	114	68	116	39	52	54	15	17	14
Cre35.g802213_4532	(1 of 3) IPR020835 - Catalase-like domain	0.838368	1.42552e-18	1.20269	9.27351e-38	1.88656	7.53608e-92	526.218	586.883	704.548	1024.24	1334.62	1218.44	1678.07	1687.21	1647.77	2357.37	2138.56	1474.64
Cre12.g531200_4532	Multicopper ferroxidase	0.130903	0.344611	1.20324	5.10853e-23	2.44711	3.58137e-95	251.476	260.944	305.62	238.494	304.278	333.317	595.354	659.77	531.736	1534.4	1258.88	836.248
Cre17.g802149_4532	(1 of 2) PTHR13793:SF132 - PHD FINGER PROTEIN RHINOCEROS	1.42216	1.4892e-14	1.20328	1.1547e-10	0.585262	0.00292284	82.192	105.805	106.992	195.061	255.005	308.828	221.836	199.485	205.366	150.593	144.044	71.997
Cre17.g802032_4532	NA	1.39361	9.74745e-12	1.20332	5.01342e-09	1.36445	3.36837e-11	34.994	64	59	124	165.126	133.997	131	127	129.133	137.425	139.01	87
Cre14.g632176_4532	(1 of 1) PTHR47430:SF4 - GB|AAC33480.1	0.15103	0.421149	1.20435	1.87568e-13	-0.421211	0.0245862	103	148	147	122	169	146	319	295.995	294	100	101	52
Cre14.g801624_4532	(1 of 18) IPR000104//IPR000719//IPR001245//IPR011009//IPR020635 - Antifreeze protein, type I // Protein kinase domain // Serine-threonine/tyrosine-protein kinase catalytic domain // Protein kinase-like domain // Tyrosine-protein kinase, catalytic domain	0.773462	6.88609e-08	1.20466	8.39875e-18	0.942501	3.7296e-11	214.269	302.681	373.321	432.053	637.437	576.286	717.031	771.324	812.102	541.521	533.196	381.205
Cre09.g408350_4532	DeSI-type SUMO protease	0.0449447	0.919216	1.2057	0.00117811	1.18116	0.00170075	14	29	28	20	36	28	57	60	87	34	61	47
Cre10.g423700_4532	(1 of 1) PTHR28626:SF3 - SRR1-LIKE PROTEIN	-0.476563	0.0840963	1.20583	5.4374e-07	0.687573	0.0066025	39	53	75	27	49.406	55.987	136.148	136.157	152.537	95.044	86.674	51
Cre03.g148150_4532	(1 of 2) PTHR12770:SF31 - RUS FAMILY MEMBER 1	1.31497	4.93129e-29	1.20605	1.17871e-24	0.814337	1.21839e-11	451	495	711	1250	1602	1480	1365	1382	1279	921	773	526
Cre08.g382150_4532	(1 of 3) PTHR14043:SF2 - PROTEIN CASP	0.701231	0.00935232	1.2064	3.15598e-06	0.486516	0.0784226	54.666	66.151	59.957	100.251	94.284	105.504	166.491	114.178	158.21	98.595	81.406	41.208
Cre02.g111550_4532	(1 of 1) IPR000104//IPR000719//IPR011009//IPR020635//IPR036404 - Antifreeze protein, type I // Protein kinase domain // Protein kinase-like domain // Tyrosine-protein kinase, catalytic domain // Jacalin-like lectin domain superfamily	1.22783	3.84495e-44	1.20671	8.77454e-43	0.504266	2.11255e-08	1563	1872	2357	3424	4400	4643	4359	4025	3587	2633.09	2383	1406
Cre12.g483800_4532	Serine carboxypeptidase	1.39151	6.15019e-25	1.20691	5.44715e-19	0.0169766	0.916181	512	544	691	924.999	1010	1374	969.001	926	731.999	431.999	383	284.001
Cre05.g800582_4532	NA	1.55742	0.580955	1.20694	0.667917	0.618768	0.828527	0	0	211.964	265.797	385.77	0	54.645	265.076	243.76	11.663	270.654	16.128
Cre02.g078550_4532	Flagellar Associated Protein 210	1.4006	8.44542e-22	1.20713	1.51947e-16	1.15552	3.01625e-15	542.999	532	667	1654	1564	1561	1390	1547	1386	1365	1348	797
Cre17.g701809_4532	(1 of 60) IPR000719//IPR011009 - Protein kinase domain // Protein kinase-like domain	1.57706	1.59768e-27	1.20739	1.78259e-16	1.13543	2.64578e-14	112.097	136.678	145	379.167	450.206	445.791	338.828	337.505	379.523	273.745	316.128	191.225
Cre12.g502700_4532	(1 of 1) PF15665 - Family with sequence similarity 184, A and B (FAM184)	1.14457	5.23249e-11	1.20757	3.91827e-12	0.539916	0.00265221	235	299	385	606.001	718	654.001	591.001	646	564	454	340.999	264.001
Cre05.g233650_4532	FixL-like PAS domain protein	1.1954	1.05125e-35	1.20801	1.47936e-36	1.03665	1.0782e-26	554.097	544.999	742	1138	1644	1712	1606	1468	1384	1260	1071	756
Cre12.g553400_4532	non-canonical TET-dioxygenase, 5-methylcytosine-modifying enzyme	1.17498	1.41516e-07	1.20851	5.18811e-08	1.33833	1.44775e-09	103.39	259.716	238	438.127	463.82	518.58	511.447	596.926	470.695	603.124	524.451	282.624
Cre06.g275950_4532	Flagellar Associated Protein 395	1.48924	2.19226e-14	1.20861	7.72778e-10	1.56714	7.4428e-16	137	125	175	426	322	380.015	333	314	275	383	420	248
Cre06.g278193_4532	NA	0.115801	0.398041	1.20899	3.98623e-23	0.967901	4.46645e-15	434	458	673	506	651	576	1331	1537	1200	1162	937	610
Cre13.g607650_4532	Proteome of centriole protein 15	0.71028	7.61213e-08	1.20953	3.53938e-21	0.132075	0.361389	256	276	347	334	357	480	614	540	504	277	244	193
Cre30.g757997_4532	(1 of 21) IPR000477//IPR005135//IPR036691 - Reverse transcriptase domain // Endonuclease/exonuclease/phosphatase // Endonuclease/exonuclease/phosphatase superfamily	-0.443776	0.0316915	1.20954	4.34607e-11	1.68259	1.37557e-20	129.743	102.174	130.137	72.106	104.615	84.535	268.234	266.778	265.585	329.501	313.929	292.437
Cre11.g467599_4532	(1 of 5) KOG1030 - Predicted Ca2+-dependent phospholipid-binding protein	1.36374	1.67789e-08	1.20955	5.6544e-07	1.62232	1.21405e-11	61.997	169.104	96.664	273.566	316.325	319.233	285.588	308.868	286.982	381.108	284.603	247.332
Cre01.g042450_4532	(1 of 8) IPR006626//IPR011050//IPR012334//IPR039448 - Parallel beta-helix repeat // Pectin lyase fold/virulence factor // Pectin lyase fold // Right handed beta helix domain	0.411541	0.0115391	1.21037	4.08111e-15	1.63842	8.45431e-27	259	214	371	270	410	433	648	681	663	931	773	494
Cre06.g289800_4532	Calmodulin-like protein	1.45062	2.83071e-23	1.21038	1.42351e-16	1.50639	7.48219e-25	146.803	156.324	220.563	519.379	521.541	543.351	476.499	477.642	512.223	543.004	497.545	308.504
Cre15.g801824_4532	(1 of 2) K17586 - PHD and RING finger domain-containing protein 1 (PHRF1)	1.18258	4.40546e-09	1.21053	1.51939e-09	0.24396	0.275968	79.005	79.131	101.073	171.393	232.867	196.345	168.003	246.624	210.388	111.596	74.312	79.452
Cre07.g321400_4532	Membrane-associated hydroxyproline-rich glycoprotein 6	0.798066	1.55222e-19	1.21087	1.51359e-43	-0.514372	6.84482e-09	15067.9	18154.9	22582.3	26828.7	36065.8	33416.4	42241.7	46184.8	42403.7	13895.9	12166	7664
Cre03.g166500_4532	(1 of 22) PTHR15048:SF0 - PROTEIN FAM47E-STBD1-RELATED	1.47014	1.4407e-72	1.2119	1.201e-49	1.04972	3.48304e-37	1282	1343	1484	3129.69	3859	4078	3353	3321	3077	2887	2473	1862
Cre08.g376650_4532	Carbohydrate sulfotransferase-related 5	1.25838	3.4712e-06	1.21209	6.86668e-06	0.400081	0.170067	52	48	57	108	151	170	189	114	159	93	67	44
Cre09.g394028_4532	(1 of 4) PTHR15712:SF23 - PROTEIN Y67A10A.7	0.929944	8.24615e-07	1.21223	7.02554e-11	0.162235	0.431129	174.783	185.533	282.23	299.726	482.717	446.935	508.551	531.007	434.406	291.123	165.212	138.767
Cre14.g632700_4532	(1 of 8) 2.7.10.1 - receptor protein-tyrosine kinase. / receptor protein tyrosine kinase	0.539473	0.000892344	1.21257	3.73715e-15	0.925096	4.80165e-09	148	139	181	177	284	256	409	376	377	282	250	217
Cre02.g104750_4532	(1 of 782) 2.7.11.1 - non-specific serine/threonine protein kinase. / threonine-specific protein kinase	1.0154	2.8574e-17	1.21328	1.99663e-24	3.21782	1.63691e-170	402	403	439	682	879	1036	1084	1028	903	3640	3625	2527
Cre06.g306057_4532	(1 of 11) PTHR12904:SF23 - PROTEIN ZER-1 HOMOLOG	0.872177	2.97462e-07	1.21363	3.07124e-13	0.62213	0.000357012	112.988	133.372	148.663	163.949	241.77	289.478	312.512	277.696	254.783	201.962	153.768	135.056
Cre12.g484900_4532	Flagellar Associated Protein 83	1.92833	1.2194e-25	1.21395	7.00763e-11	0.70172	0.000215653	238	290.188	410	1362	1144	1100	760	957.068	804.044	565.638	591.001	320.02
Cre15.g801770_4532	NA	0.99361	0.00643838	1.21404	0.000693606	1.0814	0.0027184	52.704	52.605	37.4	74.63	90.616	144.935	81.665	123.511	179.557	110.753	121.892	51.788
Cre02.g096100_4532	(1 of 1) IPR005085//IPR013783 - Carbohydrate binding module family 25 // Immunoglobulin-like fold	0.989078	0.000116274	1.21405	1.47147e-06	1.34698	7.63909e-08	47	60.81	66	58	129	138	143	107	112	146	141	82
Cre16.g673100_4532	(1 of 9) PTHR46007:SF8 - SIGNAL ELEMENT ON AUTOSOME PROTEIN 2	-1.65757	0.000583801	1.21464	0.000496574	4.40572	1.42807e-45	16	12	28	6	8	3	30	52	25	335	300.999	246
Cre03.g206250_4532	(1 of 39) IPR009003 - Peptidase S1, PA clan	0.849031	7.2075e-07	1.21488	3.66068e-13	1.05778	3.92716e-10	159	145	172	266.337	339	321	442	472	397	305	321	314
Cre05.g234642_4532	(1 of 17) PF07707 - BTB And C-terminal Kelch (BACK)	0.918443	0.00455642	1.21498	0.000108218	0.924807	0.00426785	30	33	33	47	68.002	56	66	92	62	71	46	29
Cre02.g078600_4532	Radial spoke protein 8	1.36796	3.59157e-21	1.2153	5.1897e-17	2.19598	8.98498e-54	296	275	370	733	767	717	686	717	725	1298	1230	1037
Cre10.g458350_4532	Scavenger receptor cysteine rich (SRCR) protein	1.33089	1.04254e-16	1.21736	3.09104e-14	2.36295	1.49254e-50	785.677	767.973	931.156	2311.29	2091.87	1817.53	1924.4	2052.28	1950.1	3589.19	3851.88	3210.46
Cre10.g431350_4532	Putative triacylglycerol lipase	1.06251	1.26307e-40	1.21761	2.91307e-53	-0.181905	0.0293847	3149.07	4291	4501	8277	10479	9064.06	11175.4	11872	11158	3902	3324	2544
Cre17.g700166_4532	(1 of 5) K08867 - WNK lysine deficient protein kinase [EC:2.7.11.1] (WNK, PRKWNK)	1.06429	1.35456e-56	1.21764	2.8538e-74	0.867697	9.60042e-38	1641.04	1739.33	2094.39	3322.34	3888.36	4001.18	4306.75	4430.77	3755.08	3499.35	3010.01	2227.91
Cre05.g236802_4532	(1 of 67) IPR016181 - Acyl-CoA N-acyltransferase	1.07651	2.21043e-07	1.21803	3.21157e-09	0.12331	0.598774	102	110	159	240	264	277	371	295	210	109	126	99
Cre10.g449700_4532	(1 of 4) IPR006016//IPR014729 - UspA // Rossmann-like alpha/beta/alpha sandwich fold	1.34439	1.9177e-43	1.21812	1.31005e-35	0.9825	4.18536e-23	366	368	512	824	980	1036.09	909	801	762.001	779	691	483
Cre16.g686100_4532	(1 of 9) PTHR31251:SF216 - SQUAMOSA PROMOTER-BINDING-LIKE PROTEIN 13	0.871667	1.03952e-05	1.21833	3.33844e-10	-0.595599	0.00489478	132	166	246	213	344	413	455	384	372	104	115	76
Cre01.g800145_4532	(1 of 65) PTHR30405:SF26 - TRANSPOSASE, PROBABLY IS605-TNPB FAMILY	0.536056	0.202961	1.21886	0.00160184	1.7141	5.4976e-06	18.839	16.777	10.879	18.053	34.599	19.646	42.93	47.131	31.881	45.982	55.268	40.334
Cre02.g143327_4532	NA	0.505869	0.0128539	1.21895	3.80452e-10	0.868738	1.04012e-05	226.753	251.962	285.002	187.016	495.01	368.018	564.261	555.566	541.081	453.013	418.097	277.044
Cre03.g179820_4532	(1 of 4) IPR038052 - Chaperonin-like RbcX superfamily	0.252127	0.305014	1.21901	4.65809e-08	1.60532	3.76643e-13	99.35	136.362	116.097	131.87	208.483	115.285	291.174	307.328	332.294	309.53	312.088	321.845
Cre14.g630750_4532	Mitogen-Activated Protein Kinase Kinase Kinase	1.04377	6.57983e-14	1.2193	1.05014e-18	1.63338	6.95644e-33	339	343	439	569	808	744	804.013	857	680	1325.54	902.004	637
Cre13.g566550_4532	(1 of 4) PTHR39408:SF3 - MUCIN-21	1.18007	7.98333e-09	1.21942	2.18485e-09	0.0243331	0.919565	184	175	278	370	436	554	424	561	363	254	140	123
Cre01.g035050_4532	NA	1.11179	0.000223803	1.21977	4.10047e-05	-0.236194	0.49728	37.888	47	36.069	72.991	118	88.938	82	118.996	109	26	27	36.009
Cre09.g388700_4532	(1 of 1) PTHR24348:SF22//PTHR24418:SF294 - AUTOPHAGY-SPECIFIC GENE 1, ISOFORM B //	1.10415	1.04139e-32	1.2201	5.60918e-40	0.153972	0.1272	595	717	856.239	1131	1602	1583	1674	1567	1392	772	660	472
Cre12.g524900_4532	(1 of 2) IPR001611//IPR006553//IPR032675//IPR036047 - Leucine-rich repeat // Leucine-rich repeat, cysteine-containing subtype // Leucine-rich repeat domain superfamily // F-box-like domain superfamily	1.01088	3.45506e-07	1.22019	3.68375e-10	1.06387	8.43559e-08	85	76	72	144	189	146	172.001	233	171	152	146	115.001
Cre07.g322650_4532	Chlorophyceae-specific gene family A protein	1.26322	1.44438e-27	1.22048	8.11098e-26	1.34436	1.33644e-30	276.69	313.293	324.944	663.956	899.7	838.595	772.78	793.759	690.125	708.366	697.897	440.838
Cre09.g399550_4532	(1 of 1) PTHR45751:SF11 - COPINE FAMILY PROTEIN 2	1.32749	2.7052e-25	1.22053	1.28564e-21	0.791353	1.19251e-09	352	459	508	884.055	1141	1286	1088	1091	957	851	630	496
Cre13.g588271_4532	(1 of 1) PF07556 - Protein of unknown function (DUF1538) (DUF1538)	1.65225	0.00399403	1.22073	0.0374442	1.33373	0.0236663	3	6	9	18.174	18	24	13.028	22.087	13.293	16.436	19	6
Cre04.g229398_4532	(1 of 168) PTHR12393:SF6 - SPHINGOMYELIN PHOSPHODIESTERASE 2	-0.111431	0.747982	1.22074	2.03962e-05	1.05885	0.00030525	33.448	25.56	36.72	28.727	40.706	24.029	80.209	74.425	90.76	61.228	73.089	41.232
Cre09.g388652_4532	(1 of 40) PTHR46231:SF1 - ANKYRIN REPEAT AND BTB_POZ DOMAIN-CONTAINING PROTEIN 1	1.04613	0.000400933	1.22085	2.53563e-05	1.24292	2.19373e-05	25	32	30	46	72	67	85	69	56	81	57	36
Cre13.g573500_4532	Flagellar Associated Protein 95	1.80622	5.73546e-29	1.22178	7.88466e-14	1.66837	8.77465e-25	188	183	195	781	715	723.002	457	657	553	634	651	428
Cre09.g388430_4532	(1 of 1) PTHR47852:SF2 - WW DOMAIN-CONTAINING PROTEIN	-0.603887	5.10541e-05	1.22203	8.69767e-18	0.543507	0.00019446	527.775	700.271	741.068	323.066	649.026	507.337	1494.64	1696.37	1609.46	933.405	879.128	661.167
Cre01.g034350_4532	(1 of 8) PTHR45614:SF305 - TRANSCRIPTION FACTOR MYB3R-2	0.397336	0.00997608	1.22208	1.16825e-16	0.498026	0.00101009	695	704	839	762	1242	1135.99	2035.99	1779	1941.99	1259.99	984	598
Cre14.g612950_4532	Adenylate/guanylate cyclase	1.04265	1.16234e-18	1.22209	2.5979e-25	0.0370844	0.78081	1658.1	2104.38	2570.51	2764.93	4009.87	3631.12	4043.61	3881.84	3617.99	2785.7	2499.61	2039.48
Cre01.g034500_4532	(1 of 2) PTHR43939:SF129 - ASTERLESS-RELATED	1.40806	2.21211e-26	1.22214	4.73222e-20	0.915106	1.56559e-11	219	222	284	517	619	624	587	479	447	456	360	289
Cre02.g800271_4532	(1 of 8) PTHR45614:SF305 - TRANSCRIPTION FACTOR MYB3R-2	-0.600523	0.112731	1.2222	0.000248294	1.43541	1.55948e-05	44.276	28.164	33.753	19.628	31.629	26.441	94.748	96.621	99.06	104.579	55.469	86.697
Cre05.g236700_4532	(1 of 781) IPR000104 - Antifreeze protein, type I	1.04031	3.04751e-14	1.22241	1.46427e-19	1.22956	1.94989e-19	134	160	176	275.001	341	348	340	430	331	355	307	253
Cre05.g244150_4532	(1 of 168) PTHR12393:SF6 - SPHINGOMYELIN PHOSPHODIESTERASE 2	0.832719	0.000571549	1.22251	1.68098e-07	-0.361752	0.186437	46	70.002	49.011	78.009	126	107.013	123.25	143	149.006	43.005	41.674	29.006
Cre05.g237283_4532	(1 of 7) IPR020850 - GTPase effector domain, GED	0.605005	0.00227622	1.22288	5.18466e-11	1.52434	1.85569e-16	61	61	97	99	137	119	188	238	179.001	251	194	157
Cre08.g800917_4532	NA	0.731636	0.0375924	1.22319	0.000252552	1.14583	0.000693378	22	23	29	38	40	40	78.476	55	36	54	42	41
Cre03.g204050_4532	Exostosin-like glycosyltransferase 6	1.03977	1.04322e-11	1.22377	5.24673e-16	1.60473	1.0687e-26	179.749	181.365	206.429	423.706	415.584	401.55	507.357	491.572	503.585	508.703	579.749	434.622
Cre07.g334300_4532	Transient receptor potential ion channel protein	1.29127	8.02656e-28	1.22386	3.61987e-25	0.604804	7.65614e-07	340.001	380	430.051	783.085	1014.08	1050.03	964.065	912	847.06	634.036	545.033	314
Cre04.g218050_4532	RWP-RK transcription factor	1.25473	1.45698e-48	1.22405	1.79736e-46	0.230533	0.0114065	907	984.116	1223	2137.03	2664.17	2641.05	2755.18	2495	2360	1206	1066.02	732.001
Cre13.g583972_4532	NA	0.749614	6.97808e-08	1.22573	1.57257e-19	1.03102	6.20102e-14	282	250	390	574	715	539	983	906	919	695	652	446
Cre16.g649000_4532	(1 of 132) PTHR23257:SF962 - KINASE SUPERFAMILY WITH OCTICOSAPEPTIDE_PHOX_BEM1P DOMAIN-CONTAINING PROTEIN	1.02421	1.92437e-21	1.22621	1.58133e-30	0.897329	1.31935e-16	528	607	805	966	1219	1240	1363.01	1336	1253	1125	868.014	634
Cre12.g547150_4532	(1 of 1) 3.5.3.18 - dimethylargininase. / N(G),N(G)-dimethylarginine dimethylaminohydrolase	2.17177	4.14764e-86	1.22673	3.74001e-28	-1.69542	2.78913e-46	1113	1568	1362	5546	7472.27	6612	3297	4044	3312	398	392	309
Cre10.g801214_4532	NA	0.735853	2.91017e-07	1.22675	1.83706e-18	1.54206	2.32056e-28	329	299.975	383.066	695.209	743	598.998	1119	1075.99	1118.98	1134.96	1134	645
Cre09.g400404_4532	(1 of 5) PTHR31385:SF1 - EXPRESSED PROTEIN-RELATED	-0.795477	0.18066	1.22684	0.00840927	3.08858	6.237e-13	6	6	13.009	2	6	8	21	30	19	69	77	44
Cre02.g095127_4532	(1 of 2) PTHR43147:SF5 - OXIDOREDUCTASE	0.792741	0.000240721	1.22696	5.19999e-09	0.885738	3.54788e-05	104	118	143	210	236	201	270	339	274	171	197	193
Cre13.g603450_4532	(1 of 4) PTHR33222:SF4 - PROTEIN CURVATURE THYLAKOID 1A, CHLOROPLASTIC	0.444574	0.066005	1.22728	4.53807e-08	0.890798	0.000110259	55	88	78	76.805	111.588	104.65	170.011	173.775	164	123.908	98	110.956
Cre04.g222000_4532	(1 of 15) PTHR44129:SF13 - WD REPEAT-CONTAINING PROTEIN POP1	2.96614	6.64692e-12	1.22729	0.0056693	0.240139	0.613905	118	182	195	1900	718	899	382	410	323	185	184	112
Cre07.g333500_4532	NA	0.803452	7.4897e-14	1.22736	1.9261e-31	0.102599	0.383796	463	499.002	617	804	1171.96	984.279	1549	1472.93	1362	682	595.185	375
Cre03.g159000_4532	(1 of 1) PTHR23159:SF54//PTHR34491:SF74 - CENTROSOMAL PROTEIN 135KDA, ISOFORM B-RELATED // NUP-1 PROTEIN	1.57946	1.39838e-25	1.22741	9.16114e-16	1.30593	1.33767e-17	147	196	235	508	502	631	449	417	404	407	414	319
Cre16.g684491_4532	(1 of 2) PTHR33748:SF5 - PROTEIN R02D5.3	1.81281	5.30007e-21	1.22756	3.41499e-10	0.333159	0.109723	179	161	225	680.995	579	543	373.996	477	347	198	205	165
Cre12.g551501_4532	NA	0.957029	3.28531e-07	1.22757	3.65854e-11	1.38017	7.62048e-14	1089	1197	1413	1881	2709	3135	3914	3197	3143.95	4197	3474	1711
Cre07.g800863_4532	NA	0.773954	0.0337757	1.22768	0.00040116	1.66151	1.09608e-06	27	23	14.003	24	57	42	57	56	67.005	75.66	73.001	50
Cre11.g477150_4532	(1 of 1) PTHR34251:SF1 - LEUCINE-, GLUTAMATE- AND LYSINE-RICH PROTEIN 1	0.701826	0.0164795	1.22816	8.85084e-06	0.423529	0.154435	66	43	76	94	71	60	194	133	136	74.999	73	56
Cre03.g155900_4532	NA	1.19785	5.48135e-30	1.22863	1.31364e-31	0.0197433	0.871736	1276	1493	1748	2688	3469	3532	3363	3294	3252	1663	1222	839
Cre11.g477450_4532	(1 of 127) 2.7.11.25 - mitogen-activated protein kinase kinase kinase. / MLTK	0.300815	0.135435	1.22871	2.59425e-11	0.338261	0.08998	98.081	119.993	171.983	93.944	197.381	162	270	308	252.64	158.06	133	101.117
Cre05.g800551_4532	NA	1.06528	5.01586e-05	1.22938	1.82755e-06	-0.690609	0.0243162	36.019	41.332	52.449	85.72	138.507	80.837	110.36	130.265	133.345	38.019	21.947	14.975
Cre09.g415750_4532	General substrate transporter, major facilitator superfamily	0.261245	0.0621141	1.22944	1.37339e-21	1.55431	8.53513e-34	234	317	310	262	422	379	696.138	759.141	661.609	792.122	871.053	488.001
Cre06.g263650_4532	NA	2.83176	1.71671e-31	1.23007	6.60013e-07	1.2457	4.39042e-07	327	326	369	3185.88	1721	1919	838	857	668.973	821	665	538
Cre07.g337582_4532	(1 of 1) PF03448 - MgtE intracellular N domain (MgtE_N)	1.83033	4.56832e-43	1.23051	1.05917e-19	-0.206539	0.179714	197	231	285	725	830	789	516	553	454	226	174	104
Cre09.g411600_4532	(1 of 12) PTHR10649:SF12 - SPINELESS, ISOFORM B	0.423153	0.0695711	1.23053	1.87787e-08	1.01904	4.0788e-06	86	122	197	122	216	197	326	267	330	291	229	158
Cre17.g723600_4532	Intraflagellar Transport Protein 81	1.16493	1.6545e-22	1.23077	3.61532e-25	1.14071	1.246e-21	493	500	712	1372	1385	1364	1511	1565	1561	1360	1250.94	858
Cre09.g398050_4532	(1 of 1) 1.14.13.54 - ketosteroid monooxygenase. / steroid-ketone monooxygenase	0.784223	1.22443e-08	1.23121	4.42714e-20	1.28205	2.20004e-21	267.227	322.177	304.448	571.13	549.207	507.359	862.223	839.223	885.021	719.573	673.96	504.617
Cre17.g701250_4532	Flagellar Associated Protein 59	1.32434	1.29187e-27	1.23155	4.17515e-24	0.645315	1.9023e-07	612	765	1014	1686	1939.75	2178.85	1850	1867.01	1720	1348	1221	710
Cre12.g542500_4532	Mitochondrial transcription termination factor	1.75501	3.47055e-24	1.2316	2.14643e-12	-0.11346	0.57818	120.123	136.997	138.999	465.53	479.627	420.132	335	389.447	300.368	149	96.67	96
Cre16.g680400_4532	NA	0.204136	0.387588	1.23205	5.37902e-09	1.17591	3.27351e-08	102.66	117.002	116.074	111.099	187.318	119.016	291.361	295.412	291.619	196.463	221.488	220.269
Cre08.g800896_4532	Nexin-dynein regulatory complex 1	1.5986	7.91191e-39	1.23207	2.02303e-23	1.13483	9.64113e-20	260	300	363	1006	988	983	842	865	758	709	704	428
Cre06.g302050_4532	Glucan synthase-like 2	0.623998	0.024821	1.23235	4.24468e-06	2.70967	2.80324e-25	191	151	242	249	256	246.001	428	239.002	456	920	1123	934
Cre15.g801846_4532	(1 of 4) PTHR47027:SF8 - REVERSE TRANSCRIPTASE DOMAIN-CONTAINING PROTEIN	0.861208	0.13708	1.23265	0.0264318	-0.558112	0.397193	12.98	6.067	9	13.518	24.359	26.472	34.405	21.12	37.502	8.004	3.168	8.001
Cre02.g082900_4532	(1 of 3) K15014 - solute carrier family 29 (equilibrative nucleoside transporter), member 1/2/3 (SLC29A1_2_3, ENT1_2_3)	1.27931	1.41106e-35	1.233	3.38255e-33	0.504603	2.83973e-06	354	414	453	895.96	1090.62	1018.92	975.467	1131.92	846.686	592.609	544.872	350.429
Cre04.g217905_4532	(1 of 1) PTHR42103:SF2 - AB HYDROLASE-1 DOMAIN-CONTAINING PROTEIN	0.476743	0.114436	1.23303	8.37478e-06	0.410321	0.182681	30.754	32.505	32.697	47.178	38.581	54.539	86.244	92.841	71.727	40.766	39.909	30.23
Cre11.g467592_4532	Probable amino acid/metabolite permease	1.33843	6.84759e-18	1.23332	2.33021e-15	-0.296723	0.0965895	156.001	138	159	338	393.689	398	391	337	314.929	122	97	84
Cre17.g733150_4532	Histidine kinase rhodopsin 7/8	1.35036	1.18744e-28	1.23395	3.3774e-24	-0.557051	8.14432e-06	1964.01	2443.14	2938	4379.99	5120.94	5816.99	5117.76	4602.98	4125.98	1705.09	1244	890
Cre06.g289050_4532	(1 of 31) IPR036915 - Cyclin-like superfamily	0.57359	1.65849e-08	1.23493	5.73333e-36	0.195588	0.0657769	667.587	783.988	862.457	1010.15	1384.85	1119.53	1905.1	2139.13	1863.94	971.253	801.336	482.442
Cre15.g801790_4532	NA	0.53673	9.91382e-08	1.23525	3.39367e-37	0.485993	1.56532e-06	463.076	541.482	644.562	795.165	1164.36	824.789	1646.74	1861.44	1739.32	792.325	836.9	613.17
Cre13.g574900_4532	Flagellar Associated Protein 228	1.2127	3.10163e-22	1.23559	4.04298e-23	0.106759	0.431129	2630.1	3188	4182	5848	6986	7911	7288.03	6793	6196	3755	2944	1710
Cre06.g295950_4532	(1 of 5) PTHR47970:SF12 - KINESIN-LIKE PROTEIN KIF11	0.339226	0.467287	1.23663	0.0036641	0.151736	0.751741	27	48	39	21	53	46	95	72	52	42	34	21
Cre02.g142166_4532	(1 of 28) PTHR31600:SF2 - TINY MACROCYSTS PROTEIN B-RELATED	1.68587	1.50457e-64	1.23668	4.083e-35	1.18005	5.78707e-32	995	974	1405	2604	3709	4167	2783	2358	2337	2414	2233	1528
Cre03.g162450_4532	putative folate/pteridine transporter 4	0.83464	2.86952e-07	1.23767	3.68057e-15	2.41941	2.31892e-57	95.851	87.494	119.643	160.802	194.044	200.589	277.84	245.558	226.091	530.37	461.9	373.202
Cre13.g606150_4532	NA	1.02595	1.12801e-22	1.23794	1.17664e-32	1.55687	5.47444e-51	1597	1814	2076	3512	4556.47	4299	5251	5013	5122	6308.03	5511.97	3238.01
Cre01.g800065_4532	(1 of 1) PTHR23041:SF78 - E3 UBIQUITIN-PROTEIN LIGASE RNF4	0.529226	0.0407524	1.23817	3.43605e-07	2.57605	3.49639e-28	66	67	70	63	138	94	199	132	159	331	387	334
Cre04.g217908_4532	Ankyrin Repeat Flagellar Associated Protein 79	2.09785	8.69497e-65	1.23836	3.98344e-23	-1.85319	5.33426e-40	594.649	717.541	871.342	2017.9	3165	3329.56	1489.86	1714.25	1248.88	192.889	150.18	125.233
Cre05.g800571_4532	(1 of 1) IPR007730 - Sporulation-related domain	0.427869	0.0056686	1.23942	7.60515e-18	0.416205	0.00764815	118	146	168	189.2	285	211	444	418	455	214	199.511	128
Cre16.g801909_4532	(1 of 14) PTHR10582:SF2 - INACTIVE	1.09886	1.64195e-23	1.23983	5.94266e-30	0.807769	7.98294e-13	291	285	345.999	622.713	783	695.999	763	884	694.999	520	513	324
Cre13.g591000_4532	NA	-0.0637002	0.871504	1.2399	0.000116242	-0.0404658	0.919962	18	36	27	23	34	23	73	69	56	22	26	18
Cre12.g512050_4532	(1 of 50) 2.7.10.2 - non-specific protein-tyrosine kinase. / cytoplasmic protein tyrosine kinase	0.713762	2.90106e-12	1.24002	2.15655e-35	1.03473	9.94931e-25	561.998	600.42	694.803	920.374	1091.36	1028.66	1470.34	1567.72	1403.43	1202.26	1160.01	975.636
Cre01.g002750_4532	(1 of 40) IPR032710 - NTF2-like domain superfamily	0.413212	0.0940134	1.24046	2.67642e-08	2.58995	2.86538e-34	45	41	41	47	76	58	111	112	107	220	256	188
Cre09.g394176_4532	(1 of 4) PTHR15712:SF23 - PROTEIN Y67A10A.7	0.658151	0.230147	1.24052	0.015627	1.0939	0.0363758	12	4	15	19	18.012	11	22.024	30	21.023	16	21	17
Cre05.g238260_4532	(1 of 1) PTHR44858:SF1//PTHR44858:SF20 - UDP-N-ACETYLGLUCOSAMINE--PEPTIDE N-ACETYLGLUCOSAMINYLTRANSFERASE SPINDLY-RELATED // SUBFAMILY NOT NAMED	1.42023	1.53141e-24	1.24063	5.86898e-19	0.817343	1.40423e-08	131	165	216	361	483	423	407	427	326	311	262	176
Cre12.g559200_4532	(1 of 2) PTHR45888:SF8 - PHD FINGER PROTEIN 10	0.183658	0.637878	1.24072	0.000155809	2.35937	2.44279e-14	14	24	21	19	27	18	41	46	42	108	86	53
Cre07.g324350_4532	NA	1.18658	4.45565e-11	1.24084	3.91785e-12	1.76831	8.13096e-24	66	80	85	152	178	196	167	218	170	218	256	179
Cre11.g467690_4532	putative Glutathione S-transferase	0.118624	0.44941	1.24111	3.57629e-19	0.834829	3.71211e-09	255	335	376	283	530	365	846	1007	864	627	569	369
Cre01.g045000_4532	Predicted extracellular protein	-0.0819179	0.930258	1.24177	0.121611	0.830355	0.317108	3	5	13	4	9	6	18	13	17	13	21	0
Cre01.g800025_4532	NA	1.90285	1.62148e-15	1.24227	3.73603e-07	-0.391875	0.166859	51.597	62	61.215	155.453	206.386	307.058	156.005	130.509	133	46	36.388	31
Cre13.g563700_4532	Flagellar Associated Protein 369	1.61533	2.28795e-29	1.24414	1.03454e-17	-0.165582	0.315639	185	257	281	589	749	700	575	532	412	227	185	109
Cre13.g565301_4532	NA	0.945605	9.48993e-26	1.24481	8.94224e-45	0.701457	1.99507e-14	437.348	464.39	600.64	926.099	1164.38	1022.33	1339.37	1411.74	1327.39	873.803	851.576	559.312
Cre16.g685501_4532	NA	-0.0536023	0.937524	1.24505	0.0237369	2.27137	1.31916e-05	6	6	8	4	12	5	13	22	21	33	39	21
Cre17.g714300_4532	NA	0.72119	0.278816	1.24577	0.0452268	1.48134	0.0164605	4.275	5.274	8.743	5.37	10.972	16.046	12.61	19.711	15.488	9.837	19.121	14.463
Cre13.g605000_4532	(1 of 1) KOG0580//KOG0610//KOG0658 - Serine/threonine protein kinase // Putative serine/threonine protein kinase // Glycogen synthase kinase-3	0.588181	0.000946482	1.24694	3.1507e-13	1.07685	4.47477e-10	201.252	232	238	221	407.006	430.044	559	536.973	567.296	498	454	269
Cre05.g248000_4532	Like early starvation 1	0.841383	1.09414e-10	1.24811	3.06562e-22	-0.00205393	0.988935	1111	1240	1555	2038	2659	2296.38	3352	3187	3159	1508	1152	681.997
Cre05.g244250_4532	Axonemal Dynein Heavy Chain 6	1.54775	8.44542e-22	1.2483	1.26147e-14	0.552596	0.000876564	400.035	532.012	744.21	1270.2	1516.12	2028.11	1414.87	1293.5	1217.16	841.075	667.057	555.022
Cre08.g383500_4532	NA	1.1031	2.51964e-12	1.24831	1.49897e-15	-0.188438	0.268059	491	556.026	684.12	955	1192	1510	1606.7	1346.9	1140.04	539	450	299
Cre16.g687966_4532	Flagellar Associated Protein 5	1.41615	3.18823e-18	1.24916	1.81133e-14	1.84729	1.77304e-30	221	257	314	688	578	778	612	607	652	893	913	598
Cre01.g055500_4532	NA	0.997902	5.40058e-06	1.2496	8.00173e-09	0.21986	0.347706	197.373	246	356	368.486	516.754	616.433	757.954	585.921	468.031	381.348	223.174	181.217
Cre05.g241500_4532	Predicted protein	1.72183	2.92784e-15	1.25032	2.14374e-08	1.55581	1.89051e-12	53	41	53	163	156	151	112	114	113	128	133	98
Cre12.g528350_4532	(1 of 1) IPR000408//IPR009091//IPR036047 - Regulator of chromosome condensation, RCC1 // Regulator of chromosome condensation 1/beta-lactamase-inhibitor protein II // F-box-like domain superfamily	0.314744	0.00136875	1.25133	1.48522e-41	0.81701	6.1392e-18	675	689	793	690.999	929	985.999	1609	1725	1627.03	1184	1127	720
Cre03.g204129_4532	NA	0.984833	0.0104171	1.25136	0.000816393	0.305398	0.469355	13.408	25.104	29.402	42.714	54.623	41.57	51.988	65.55	60.954	18.554	43.203	12.404
Cre16.g669050_4532	NA	1.24935	4.51547e-08	1.25144	4.16253e-08	1.11643	1.10415e-06	103.583	135.612	182.383	290.539	338.337	300.148	299.365	309.258	238.469	250.139	292.237	165.413
Cre06.g300500_4532	Adenylyl cyclase	0.538866	0.000585725	1.25165	3.31417e-17	0.00915291	0.960806	140	149	188	214	243	255	354	445	411	177	136	102
Cre07.g325714_4532	NA	0.985982	5.0322e-10	1.2523	9.34907e-16	0.126384	0.483541	131	142	167	287	351	252	355	379	351	162	133	115
Cre17.g711600_4532	NA	-0.0592407	0.85472	1.25342	2.07374e-06	1.43075	5.72542e-08	32	47	42	24	51	48.999	106	94	109	122	106	62
Cre14.g801609_4532	NA	0.116313	0.562785	1.25428	4.05393e-13	0.064226	0.756536	100	121	139.997	104	190.876	143.665	328.599	367.613	340.702	133	141	66
Cre07.g327450_4532	DnaJ-like protein	1.04703	3.09737e-18	1.25477	9.14081e-26	-0.487329	6.46934e-05	5626.94	7304	8088	14043	17117.8	15624.5	18780	20377	19106	6122	4785.94	2763
Cre10.g440550_4532	(1 of 1) IPR000408//IPR009091//IPR011990 - Regulator of chromosome condensation, RCC1 // Regulator of chromosome condensation 1/beta-lactamase-inhibitor protein II // Tetratricopeptide-like helical domain	1.27622	1.02871e-22	1.25484	4.85642e-22	0.66519	6.84538e-07	279	318	424	677	708	907	785	735	677	507	470	329
Cre16.g674938_4532	NA	0.838181	0.00180704	1.25493	1.06813e-06	2.20107	7.0838e-19	28	35	42	52	78	69	96	104	80	124	176	132
Cre09.g388800_4532	Glutamate dehydrogenase	1.04099	5.81677e-12	1.25566	5.07447e-17	3.74378	2.32491e-146	310	396	335	490	857	753	786	818	783	4057	4430.68	3184
Cre09.g394325_4532	Early light-induced LHC-like protein	-0.690902	0.184255	1.25594	0.0041784	2.07983	8.24595e-07	17	11	20	8	17	5	33	61	25	78	62	44
Cre07.g346650_4532	(1 of 1) 3.5.1.123 - gamma-glutamylanilide hydrolase. / gamma-glutamylanilide hydrolase	1.40119	4.31666e-32	1.25604	4.48125e-26	0.0707502	0.59848	598.074	775.329	769.733	1746.71	2283.74	1940.02	1892.13	1921.92	1719.93	772.516	700.943	410.192
Cre06.g278118_4532	(1 of 7) PTHR16306:SF0 - TRANSLIN-ASSOCIATED FACTOR X-INTERACTING PROTEIN 1	0.533309	4.09511e-05	1.25614	3.39423e-24	0.999377	2.6892e-15	219	251	267	333	471	347	667	659	643.388	451	488	349
Cre08.g366700_4532	NA	1.24072	1.377e-10	1.25628	6.84923e-11	0.747328	0.000143945	168	141	244	326	470	433	456	390	401	386	292	178
Cre08.g367950_4532	Cyclic nucleotide-monophosphate binding domain Flagellar Associated Protein 323	1.52616	2.18793e-12	1.2565	8.55017e-09	1.46379	1.62568e-11	124	159	176	533.002	420	377	464	319	378	424	411	255
Cre16.g672721_4532	NA	0.691542	0.0494948	1.25681	0.000174077	0.666551	0.0585985	34	30	37	30	77.985	61.515	98	82	72	74	36.332	29
Cre13.g574150_4532	FAD-dependent oxidoreductase	1.08241	4.32564e-09	1.25709	5.26232e-12	1.59361	1.24021e-18	129.7	91.384	143.419	226.56	257.136	321.781	318.842	338.138	258.36	342.252	348.58	253.789
Cre10.g434800_4532	(1 of 1) PTHR45831:SF2 - LD24721P	1.71662	6.70396e-79	1.25717	1.02522e-42	0.418862	1.02214e-05	1008.01	1263	1201	3638	4346	4300.97	3034	3446	3082	1672	1549.17	1030
Cre09.g390541_4532	(1 of 9) 3.1.1.23 - acylglycerol lipase. / monoacylglycerol lipase	1.80984	3.67621e-32	1.2572	6.43108e-16	2.19815	3.28393e-47	132	159	186	603.083	536	609	377	445	431	674	709	501
Cre09.g391370_4532	(1 of 3) PTHR31315:SF1 - PROTEIN SIP5	1.33912	7.966e-08	1.25757	4.48159e-07	-0.369428	0.165965	234	259	398	488	644	710	671	546	507	217	147	86
Cre04.g215000_4532	Beta-carotene ketolase	0.254754	0.120492	1.25764	1.57092e-16	-0.105877	0.535744	353	446	489	422	699	602	1166	1327	1185	518	392	215
Cre02.g143447_4532	(1 of 2) PTHR23153:SF38 - UBX DOMAIN-CONTAINING PROTEIN 6	0.485906	0.383701	1.25838	0.0125002	0.905049	0.0839728	10	7	12.042	12.069	14.069	13	17.09	21.201	28.001	12	19	14
Cre06.g278267_4532	(1 of 80) IPR003882 - Pistil-specific extensin-like protein	-0.156743	0.746868	1.2586	0.00215427	0.197292	0.675654	17	29	14	24.001	23.001	12.268	54.301	49.998	67.99	25	25	15
Cre10.g419100_4532	Hypothetical protein	0.471954	0.155734	1.2589	3.85043e-05	1.0462	0.000826731	32	18	47	42	54	48	79	110	73	73	51	52
Cre08.g377350_4532	Flagellar Associated Protein 180	1.91276	1.38687e-20	1.25996	1.74415e-09	1.302	5.19348e-10	84	122	135	488	385	371	263	318	232	287	246	174
Cre16.g682550_4532	(1 of 1) PF00560//PF08016//PF08263//PF13855//PF14200 - Leucine Rich Repeat (LRR_1) // Polycystin cation channel (PKD_channel) // Leucine rich repeat N-terminal domain (LRRNT_2) // Leucine rich repeat (LRR_8) // Ricin-type beta-trefoil lectin domain-like (RicinB_lectin_2)	1.18046	7.66224e-20	1.26126	1.37624e-22	0.557395	3.39714e-05	276.999	355.005	501	715.241	782	1069.06	952	853.017	773.505	546.71	441.368	278.263
Cre07.g322900_4532	(1 of 1) K13806 - sn1-specific diacylglycerol lipase (DAGL)	0.416153	0.0143198	1.26133	7.91406e-16	2.14718	2.22128e-45	96	101.977	176.984	110	170.955	164	287.831	243.764	261.878	528.93	448.238	323.44
Cre02.g114750_4532	Calcium/calmodulin-dependent protein kinase	1.14134	3.85853e-17	1.26142	7.10188e-21	-0.1709	0.262445	225	253	356	513	642.001	661	622	765	628	233	217.001	169
Cre13.g591300_4532	(1 of 7) IPR006626//IPR011050 - Parallel beta-helix repeat // Pectin lyase fold/virulence factor	-0.25123	0.393193	1.26157	2.02695e-06	1.6696	2.39402e-10	110.018	122.027	127.005	65.064	150.016	152.004	283.326	261.052	218.013	310.049	211.9	181.001
Cre06.g294150_4532	NA	1.31705	0.0286043	1.26174	0.0356751	1.4087	0.0181492	5	8	12	22	24	15	22	26	11	9	19	24
Cre02.g085100_4532	Adenylate/guanylate cyclase	1.18521	3.69663e-29	1.26197	3.11357e-33	1.2517	3.10341e-32	320	396	502	871.008	1091	1005	1160	1062	1088	987	958	643
Cre07.g800797_4532	NA	0.810018	6.17748e-18	1.26207	1.2467e-42	0.261371	0.00759838	715.54	792.431	990.446	1886.82	2300.06	1672.1	2793.61	3503.28	3409.08	1114.21	1102.23	785.25
Cre13.g573100_4532	Protein putatively involved in mitochondrial biogenesis	0.786044	0.146782	1.26227	0.0144734	1.2445	0.0178367	7	7	13	11	21	15	16	21	23	13	15	16
Cre16.g655500_4532	NA	1.16524	9.32322e-37	1.26245	3.05486e-43	-0.838825	6.96606e-18	996.164	1237	1444.15	2680.99	3147.38	3086.05	3474.07	3681.44	3256.06	745	682.008	400.025
Cre17.g716700_4532	(1 of 77) IPR029071 - Ubiquitin-related domain	1.06111	1.61015e-21	1.26268	4.1777e-30	1.07912	2.48662e-22	2390	2701	3202	4953	8086	7026	8848	8139.03	8250	6544	5737	3913
Cre07.g333450_4532	Sterol 3-beta-glucosyltransferase	-0.242697	0.374981	1.26299	1.21484e-07	1.53234	1.93095e-10	74.353	76.182	70.95	53.398	57.909	77.297	122.424	178.565	175.279	160.276	103.321	84.445
Cre09.g403650_4532	(1 of 1) KOG0198//KOG0581//KOG0583//KOG0598 - MEKK and related serine/threonine protein kinases // Mitogen-activated protein kinase kinase (MAP2K) // Serine/threonine protein kinase // Ribosomal protein S6 kinase and related proteins	0.864303	4.35812e-09	1.26322	2.84905e-18	1.72268	5.10727e-33	410	499	642	719	1145	1075	1380	1293	1381	1995	1489.04	979
Cre01.g007000_4532	ABC transporter, half	1.15563	1.05001e-24	1.26342	1.2092e-29	0.822885	8.2019e-13	271	326	345	620	861	703	851	797	795	599.002	517	365
Cre12.g521150_4532	DOF type transcription factor	0.767214	4.89884e-13	1.26348	1.06645e-33	-0.291792	0.008177	1102	1246	1349	1501	2516	2261	2967	3165	3032	1011	939	762
Cre11.g478528_4532	NA	1.31763	1.28254e-26	1.26351	1.19405e-24	1.3705	1.06892e-28	375	426	464	789	1122	1255	1124.01	992	944	1118	965	698
Cre12.g484950_4532	NA	0.855574	1.9561e-13	1.26421	1.15506e-28	0.684546	6.97557e-09	322	334	354	589	740	666	922	997	931	578	528.101	333
Cre02.g110050_4532	(1 of 1) IPR001680//IPR005613//IPR015943//IPR036322//IPR039008 - WD40 repeat // Actin interacting protein 3 // WD40/YVTN repeat-like-containing domain // WD40-repeat-containing domain superfamily // Intermediate filament, rod domain	1.06041	1.99341e-08	1.26434	1.25543e-11	0.714562	0.000219252	107	143.999	149	231	300.999	280	402	266	266.999	193	197	140.999
Cre17.g740750_4532	(1 of 1) IPR024880 - COPII coat assembly protein, Sec16	0.415018	0.0192405	1.26447	1.29658e-14	0.51566	0.0029927	122.69	100.699	146.868	108.353	196.29	183.987	313.93	314.141	270.293	205.378	187.878	107.092
Cre02.g142353_4532	(1 of 1) IPR000562//IPR013320//IPR013806 - Fibronectin, type II, collagen-binding // Concanavalin A-like lectin/glucanase domain // Kringle-like fold	0.122335	0.630916	1.26458	6.84475e-09	0.798329	0.000399736	85	65	94	67	75	106	184	208	129	142	113	81
Cre13.g563300_4532	(1 of 127) 2.7.11.25 - mitogen-activated protein kinase kinase kinase. / MLTK	1.23593	8.05494e-20	1.26591	7.69691e-21	0.449584	0.00158827	249	301	336	510	727	820	743	706	623	434	339	232
Cre02.g083000_4532	NA	-1.02121	0.196416	1.26611	0.0497075	1.62824	0.0101143	10	5	6	2	9	0	15	19	20	23	24	11
Cre10.g421021_4532	(1 of 33) PTHR34491:SF74 - NUP-1 PROTEIN	0.589281	0.156325	1.26618	0.00129639	0.535519	0.197305	24	34	67	42	75	60	125	93	57	64	69	17
Cre09.g412600_4532	Adenylate/guanylate cyclase	1.19452	1.20177e-13	1.26653	2.83632e-15	-0.373066	0.0274811	544	592	857	939.981	1393	1444.96	1513	1220	1136.98	532	402.001	291
Cre09.g395695_4532	(1 of 1) KOG0593//KOG0594 - Predicted protein kinase KKIAMRE // Protein kinase PCTAIRE and related kinases	0.807656	0.00526887	1.26662	6.15892e-06	0.981881	0.000502545	72.008	75.019	96.053	74.006	166.063	132.1	168.796	164.11	173.15	183.097	152.62	90.999
Cre10.g450450_4532	Flagellar Associated Protein 18	1.30626	6.92079e-30	1.26671	2.83548e-28	1.14385	4.10335e-23	521	569	717.001	1491	1440	1605	1478	1583.02	1477	1326	1321.85	859.999
Cre12.g532867_4532	(1 of 31) IPR011042 - Six-bladed beta-propeller, TolB-like	0.970133	4.3102e-05	1.267	5.17286e-08	1.86981	3.62461e-16	105	108.684	103	200	267.356	219	335	247	317.859	334.088	318.385	389.666
Cre01.g036000_4532	(1 of 6) 2.3.2.27//2.7.11.1 - RING-type E3 ubiquitin transferase. / ubiquitin transferase RING E3. // non-specific serine/threonine protein kinase. / threonine-specific protein kinase	1.40648	7.87945e-46	1.2672	1.82207e-37	0.964994	7.63656e-22	562	627	655	1317	1970	1723.13	1554	1683	1456	1185	1108	845
Cre02.g119850_4532	3', 5'-cyclic-nucleotide phosphodiesterase	0.995525	2.24529e-17	1.26774	1.22288e-27	1.19683	9.69524e-25	1037	1102	1503	1939	2554	2787	3276	3147	2792	3159	2728	1527
Cre03.g800388_4532	NA	0.650085	0.000433085	1.26805	1.06785e-12	1.22241	9.67268e-12	151	208	202	292.663	462	307	506	699	622	365	443	378
Cre10.g430350_4532	Proteome of basal body 23	1.3048	3.63603e-57	1.26835	2.1724e-54	0.84154	7.1653e-24	641	769	896	1938	2325	2190	2342	2363	2084	1515	1415	944
Cre02.g100850_4532	(1 of 1) IPR000104//IPR005828//IPR011701//IPR020846//IPR036259 - Antifreeze protein, type I // Major facilitator, sugar transporter-like // Major facilitator superfamily // Major facilitator superfamily domain // MFS transporter superfamily	1.01461	0.0100481	1.2684	0.000955279	0.468707	0.270847	14	15	22	22	45	33	47	41	28	26	21	11
Cre07.g325717_4532	(1 of 7) 2.4.99.18 - dolichyl-diphosphooligosaccharide--protein glycotransferase. / dolichyl-diphosphooligosaccharide--protein glycotransferase	0.969573	2.03689e-15	1.26907	5.02278e-26	1.03326	2.70005e-17	290	314.993	325.248	613.976	669.024	679.491	865.003	865	755.001	678.136	653.596	404.208
Cre10.g458850_4532	Scavenger receptor cysteine rich (SRCR) protein	2.23304	4.76371e-18	1.27043	2.09092e-06	0.165198	0.599884	27	43	40	119	227	187	79	120	79	45	35	27
Cre08.g358400_4532	(1 of 3) KOG2922 - Uncharacterized conserved protein	0.788371	1.64678e-06	1.27053	1.16858e-15	1.48813	7.62997e-21	126	95	134	179.512	278.09	225.466	347.194	342.858	328.475	325.222	341.103	238
Cre05.g238301_4532	NA	0.566209	2.50334e-09	1.27063	1.11687e-42	2.0855	1.58884e-113	1683.69	1854	1811	2577	3231.88	2743	4558	5474	4949	7529	7589	5038
Cre11.g467653_4532	(1 of 38) PTHR45691:SF6 - PROTEIN DIAPHANOUS	-0.726315	0.0229237	1.27127	4.43436e-06	0.813229	0.00501628	42	52	65	16.008	35.077	48	116	161.566	128	74.079	67	59.141
Cre16.g801902_4532	(1 of 781) IPR000104 - Antifreeze protein, type I	1.78867	5.63311e-29	1.27165	5.91269e-15	0.382007	0.0308042	97.542	132.941	136.126	360.523	485.924	433.958	284.897	357.034	261.503	125.303	173.926	113.21
Cre12.g555950_4532	Axonemal Dynein Heavy Chain 11	1.50779	1.06455e-16	1.272	2.85221e-12	-0.523463	0.00579775	524	592	874	1322	1749.99	2374	1594	1589	1303	535	320	278
Cre01.g050350_4532	Rhomboid-like protease	1.17383	4.77381e-13	1.27274	2.56079e-15	1.15957	1.02876e-12	157	164	245	458	537	354	492	592	492.453	423	410	273
Cre17.g716850_4532	(1 of 1) PTHR23327:SF42 - LON PEPTIDASE N-TERMINAL DOMAIN AND RING FINGER PROTEIN C14F5.10C	1.19738	1.16468e-14	1.27276	1.68536e-16	-0.291973	0.0948768	126	200	227	294.152	438.683	431.257	422.003	422	325	150	122	87
Cre06.g303850_4532	mitochondrial ribosome protein mL114, Chlamydomonas-specific	1.034	2.26771e-22	1.27327	1.37083e-33	1.44005	1.55779e-42	878	957	1053	1877	2271	2105	2387	2720.26	2652	2343	2391	1958
Cre15.g801779_4532	(1 of 3) PTHR46579:SF4 - C2H2-TYPE DOMAIN-CONTAINING PROTEIN	1.09689	2.31755e-23	1.27364	2.51183e-31	0.563751	5.10778e-07	670.78	805.075	1142.18	1701.39	2266.31	2182.39	2303.2	2862.04	2312.64	1300.04	1335.78	878.045
Cre01.g000750_4532	zinc finger protein	1.11296	1.65527e-12	1.27471	3.30361e-16	0.330239	0.0470035	214	241	367.015	454	732	614.005	752	690	640	371	268	247
Cre07.g321550_4532	bZIP transcription factor	1.01087	9.1003e-21	1.27475	1.49658e-32	1.59169	4.43181e-50	1111	1297	1434.3	2537	3006	2966	3649	3879.22	3380	4391	3901	2160
Cre02.g105050_4532	(1 of 1) PTHR34810:SF1 - DNA-BINDING PROTEIN BIN4	0.54455	0.00952184	1.27476	4.6135e-11	2.09761	5.2361e-29	43	56	64	67	99	81	135	161	135	247	204	170
Cre12.g522300_4532	(1 of 1) KOG1909//KOG4308 - Ran GTPase-activating protein // LRR-containing protein	0.869119	1.21777e-05	1.27511	4.0715e-11	2.35345	3.26405e-36	68	111	106	145	190	176	236	238	204	534	470	232
Cre03.g203850_4532	ATP-sulfurylase	1.05943	1.13614e-14	1.27536	8.57687e-21	0.189865	0.187122	16640.5	18342	24080.9	35735	44776	44481	48572	50284.7	49815.8	27110.9	21453.9	11572
Cre07.g352150_4532	(1 of 15) 2.7.11.1//2.7.11.17 - non-specific serine/threonine protein kinase. / threonine-specific protein kinase. // calcium/calmodulin-dependent protein kinase. / microtubule-associated protein 2 kinase	0.810333	8.54981e-07	1.27544	3.22289e-15	1.57695	1.06931e-22	582.922	673.415	623.232	849.848	1247.16	1092.54	1484.79	1483.4	1272.52	1348.16	1642.73	1435.59
Cre07.g316550_4532	(1 of 8) PTHR13078//PTHR13078.SF14//PTHR13078:SF14 - FAMILY NOT NAMED // HYDROXYACYL-THIOESTER DEHYDRATASE TYPE 2, MITOCHONDRIAL // HYDROXYACYL-THIOESTER DEHYDRATASE TYPE 2, MITOCHONDRIAL	0.935374	1.18156e-12	1.27567	1.14449e-22	2.1019	8.31214e-60	905	910	982.897	1601	1970	2080	2531	2328	2238.01	3447	3696	3137
Cre01.g011850_4532	(1 of 56) PTHR44329:SF214 - ANKYRIN REPEAT-CONTAINING PROTEIN KINASE A-RELATED	1.19401	4.52966e-24	1.27684	1.43021e-27	0.548861	9.09713e-06	230.999	252	335.001	554	725	690	728.999	683	662	395	356	267
Cre10.g443400_4532	(1 of 56) PTHR44329:SF214 - ANKYRIN REPEAT-CONTAINING PROTEIN KINASE A-RELATED	0.503116	6.0904e-05	1.27711	2.3447e-26	0.256861	0.047318	358	415	440	518	693	659	1010	1315	1012	573	448	276
Cre09.g410200_4532	NA	0.419969	0.0508549	1.27837	1.23021e-10	0.749545	0.000261508	88	83	123	101	140	109	217	256	175	165	180	80
Cre03.g186400_4532	Putative phospholipid scramblase	-0.567045	0.189194	1.27957	0.000412262	1.27995	0.000437228	17	26	19.308	9	23.685	11	54	50	61	42	57.509	39.303
Cre16.g688950_4532	(1 of 8) 2.4.1.5 - Dextransucrase / Sucrose 6-glucosyltransferase	1.64735	1.52959e-13	1.28111	1.38463e-08	1.61489	5.64435e-13	52.104	50.196	59.748	167.45	176.598	185.661	113.164	173.893	149.184	151.045	198.994	97.256
Cre16.g654150_4532	Flagellar Associated Protein 63	1.91958	1.60354e-29	1.28133	8.81175e-14	1.82847	6.30051e-27	267.532	270	384.943	1266.1	1146.66	1216.89	774	904.134	802.692	921.606	966.258	913.044
Cre16.g801980_4532	NA	1.42109	1.32386e-05	1.28191	8.61102e-05	0.599369	0.0803571	32	34	74	86	111	162	128	116	91	97	54	35
Cre01.g037250_4532	NA	0.611991	2.38006e-06	1.28193	1.53169e-24	1.94852	1.45101e-55	406	420	409	563	784	712	1207	1229	1191	1622	1636	1326
Cre09.g401293_4532	Sulfate transporter	1.74878	1.11733e-44	1.28255	1.23147e-24	1.99108	8.84243e-58	1793	1896.13	2302.02	4899	9325	9003	5680	5575	5163.7	8093	7037.33	5032
Cre11.g467642_4532	(1 of 2) PTHR48004:SF106 - SURFACE ANTIGEN-LIKE PROTEIN	1.43541	0.0102232	1.28261	0.0220221	2.81209	8.13657e-08	8	5	9	9	27	29	27	17	16	59	63	19
Cre17.g717000_4532	(1 of 5) IPR003111//IPR015947//IPR046336 - ATP-dependent protease La (LON), substrate-binding domain // PUA-like domain // Lon protease, N-terminal domain superfamily	1.88998	4.13563e-07	1.28274	0.00081159	0.179903	0.687028	11	26	29	101.043	74.317	64.743	44.997	60	54	21.086	19.16	21.224
Cre07.g355550_4532	(1 of 2) KOG4510 - Permease of the drug/metabolite transporter (DMT) superfamily	1.44522	8.09837e-17	1.28301	1.49981e-13	0.280077	0.132016	219	253	399	751	858	838	748	777	731	423	322	169
Cre17.g736800_4532	(1 of 9) PTHR48184:SF1 - RICIN B-TYPE LECTIN DOMAIN-CONTAINING PROTEIN	-1.99969	0.0979611	1.28311	0.181933	2.25074	0.0142996	4	4	1	2	0	2	16	10	13	17	25	15
Cre16.g689950_4532	(1 of 1) PTHR31425:SF50 - FT-INTERACTING PROTEIN 3-RELATED	0.592994	6.80601e-06	1.28337	1.91557e-24	1.42439	1.13187e-29	193	224	261	244	422	346	559	592	473	578	529	399
Cre05.g800578_4532	(1 of 3) IPR000104//IPR004333//IPR036893 - Antifreeze protein, type I // Transcription factor, SBP-box // SBP domain superfamily	0.724901	0.00316635	1.28355	5.51873e-08	0.957625	7.02966e-05	64	87	107	97	142	181	245	188	187	201	136	87
Cre14.g622901_4532	(1 of 10) KOG0617 - Ras suppressor protein (contains leucine-rich repeats)	1.78265	2.13581e-22	1.2838	6.25288e-12	-0.397647	0.0684324	84.986	80	108	223.917	364	300	218	225	170.705	61	72	37
Cre09.g387400_4532	DNA polymerase zeta	0.659636	0.00975026	1.28456	1.90206e-07	0.148367	0.586878	154	170	261	142	326	431	509	431	354	210	184	124
Cre13.g572850_4532	Flagellar/basal body protein 17	1.34905	1.94625e-16	1.28465	4.07289e-15	0.559856	0.00119227	132	141	197	302	363	360	363	349	329	190	176	158
Cre06.g290050_4532	(1 of 10) PTHR14445:SF36 - PERQ AMINO ACID-RICH WITH GYF DOMAIN-CONTAINING PROTEIN CG11148	0.902839	4.05983e-16	1.28522	4.78734e-32	0.145834	0.229215	343.115	441	540	756	825	851	1112	1140.31	959	471	451	306
Cre09.g801094_4532	(1 of 14) IPR000477//IPR036691//IPR043502 - Reverse transcriptase domain // Endonuclease/exonuclease/phosphatase superfamily // DNA/RNA polymerase superfamily	1.03558	2.66331e-08	1.28537	1.9671e-12	1.4316	6.78654e-15	99.765	89.933	113.746	265.37	278.281	224.734	289.767	336.416	405.612	288.361	319.153	185.221
Cre12.g529550_4532	Aurora-like kinase	0.939326	1.52102e-22	1.28551	9.50529e-42	1.77196	5.85991e-79	754	839	935.999	1316	1627	1637	1931	2107	1790	2635	2685	2061
Cre01.g034900_4532	Calcium/calmodulin-dependent protein kinase	1.51614	6.24682e-24	1.28553	1.86319e-17	0.779211	9.14993e-07	97	96	141	261	409	338	288	335	276	184	191	129
Cre13.g571050_4532	High mobility group protein	1.23245	1.00954e-14	1.28563	5.26319e-16	0.0310771	0.867786	255	268.001	329	436	577	669	604	555	551	291	286	164
Cre16.g667350_4532	Voltage-gated Ca2+ channel, alpha subunit	1.3992	1.43497e-38	1.28652	7.96021e-33	0.504493	6.00765e-06	576.513	647.68	861.499	1443.67	1948.3	1948.73	1748.4	1705.56	1528.12	1024.21	798.52	662.006
Cre05.g800522_4532	(1 of 8) IPR011333//IPR011705 - POZ domain // BTB/Kelch-associated	0.208411	0.429898	1.28688	1.95655e-08	0.618981	0.0115906	49	46	63	57	80	50	119	149	130	67	78	56
Cre07.g330600_4532	(1 of 2) K01510 - apyrase (ENTPD1_3_8)	0.319726	0.268587	1.2873	4.44775e-07	0.683049	0.0121452	31	35	43	40	42	48	75	99	76	50	56	36
Cre06.g268850_4532	(1 of 56) PTHR44329:SF214 - ANKYRIN REPEAT-CONTAINING PROTEIN KINASE A-RELATED	0.857484	1.87127e-05	1.28748	3.37752e-11	1.60669	1.0873e-16	87	65	123	143	246	176	279	278	261	292	303	165
Cre13.g585800_4532	Secreted serine protease, subtilase-type	0.48033	0.022663	1.28748	2.96696e-11	1.23783	2.90971e-10	45.959	61.827	78.202	72.061	97.26	84.68	159.241	156.074	124.405	133.925	136.051	87.874
Cre06.g306950_4532	Serine/threonine protein kinase	1.16683	5.52628e-39	1.2875	1.81808e-47	0.16101	0.0919187	1164	1319	1634	2294	3022	3064	3229	3013	2775	1536.45	1413	794
Cre03.g161950_4532	(1 of 178) IPR011990 - Tetratricopeptide-like helical domain	1.1828	1.57797e-06	1.28769	1.25541e-07	0.832682	0.00101252	40	45	74.156	102.28	144.053	121.189	124.08	141.271	137.091	121.001	71.134	52.985
Cre02.g109683_4532	(1 of 3) PTHR45844:SF2 - TRANSCRIPTION FACTOR BHLH30	0.834719	1.13433e-06	1.28815	9.93259e-15	0.938186	4.30444e-08	111	147	125	223	304	218.092	358	366	348	229	213	191
Cre03.g206200_4532	NA	0.438574	0.00040434	1.28834	1.32948e-27	0.935622	6.59548e-15	431	521	637	530	766	808	1278	1286	1223	960.001	858	636
Cre11.g479550_4532	(1 of 782) 2.7.11.1 - non-specific serine/threonine protein kinase. / threonine-specific protein kinase	1.78323	1.29252e-16	1.28865	3.21658e-09	0.715189	0.00139265	93	165	216	600	520	459	397	407	354	263	251	142
Cre06.g297800_4532	(1 of 3) IPR013694 - VIT domain	2.02725	3.43534e-18	1.2889	7.07112e-08	1.39844	3.80663e-09	74	72	118	240	272.999	283	177	155.001	132	199	152.999	136
Cre04.g219250_4532	Intraflagellar transport protein 52	1.38887	7.18177e-44	1.28919	4.43527e-38	1.41505	1.81731e-45	752	820	958	2334	2383	2310	2374	2396	2242	2241	2315	1509
Cre07.g337050_4532	(1 of 1) K13346 - peroxin-10 (PEX10)	0.978233	4.8648e-11	1.28946	1.21183e-18	0.535106	0.000586613	129	147	160	234	313	335.237	330.999	343	337	198	208.999	126.001
Cre13.g571400_4532	NA	1.04115	9.44253e-15	1.28949	4.02401e-22	0.513408	0.000188898	464.453	589.415	675.9	1197.13	1836.53	1544.73	1710.15	1767.26	1621.26	1013.27	819.36	511.344
Cre09.g402923_4532	(1 of 24) IPR036514 - SGNH hydrolase superfamily	0.753709	6.47686e-08	1.28951	4.47691e-21	1.58837	2.60238e-31	590.422	667.549	797.2	943.769	1702.86	1502.8	1878.05	2159.63	1875.58	1925.43	1770.4	1462.14
Cre11.g801326_4532	NA	1.30681	9.69697e-49	1.28983	6.3197e-48	1.31428	6.5675e-49	549.323	665.065	629.189	1646.81	2031.19	1832.24	1991.88	2240.26	1961.55	1692.91	1598.67	1157.08
Cre01.g054050_4532	(1 of 1) PF09834 - Predicted membrane protein (DUF2061) (DUF2061)	1.39788	2.23658e-30	1.29037	3.28541e-26	0.808529	7.17275e-11	432	474	610	1269	1615	1599	1728	1513	1487	1092	961	602
Cre19.g750797_4532	(1 of 1) PTHR23257:SF962//PTHR48011:SF4 - KINASE SUPERFAMILY WITH OCTICOSAPEPTIDE_PHOX_BEM1P DOMAIN-CONTAINING PROTEIN // MITOGEN-ACTIVATED PROTEIN KINASE KINASE KINASE 19	0.951471	0.000616644	1.29142	1.53819e-06	2.4569	3.72617e-21	39.273	19.369	53.112	72.464	73.425	72.549	118.522	102.395	75.807	155.652	176.919	107.012
Cre07.g333050_4532	(1 of 782) 2.7.11.1 - non-specific serine/threonine protein kinase. / threonine-specific protein kinase	1.53677	0.00635396	1.2915	0.0225939	0.312282	0.633916	9	4	8	20	34	16.001	15	25.975	22.927	6	12	6
Cre08.g371800_4532	(1 of 16) PTHR46336:SF3 - OS06G0507400 PROTEIN	-0.418613	0.61083	1.29189	0.0577843	1.79407	0.00703443	8	3	5	8	1	4	19	14	14	15	21	14
Cre09.g399551_4532	(1 of 9) PTHR24193:SF121 - ANK_REP_REGION DOMAIN-CONTAINING PROTEIN	1.16433	0.0764325	1.29199	0.0448981	0.301837	0.683655	4	5	11.031	6.003	15	26.031	17	20.007	16.009	11	5	5
Cre17.g703000_4532	(1 of 4) 3.2.1.3 - glucan 1,4-alpha-glucosidase. / lysosomal alpha-glucosidase	0.460676	0.193512	1.29199	5.78238e-05	0.2597	0.48566	20	29	22.341	29	40	33.25	63	70.344	53	21.157	27	25
Cre02.g102850_4532	(1 of 1) PTHR12756:SF11 - CYTOSOLIC CARBOXYPEPTIDASE 2	1.43636	3.05185e-29	1.29223	9.84688e-24	0.994605	2.66456e-14	207	227	263.142	392	609	512	496	446	378	405	367.999	276
Cre07.g800856_4532	NA	0.692	0.0106384	1.2925	6.1285e-07	-0.0144773	0.963679	54.052	74	60.992	109.871	120.136	86.015	150.872	179.925	151.974	71	41.966	48
Cre17.g723700_4532	(1 of 4) PTHR45911:SF10 - DYSFERLIN-RELATED	0.863195	5.80599e-07	1.29272	1.39729e-14	1.41598	3.59824e-17	103	134.99	177.995	188	272	327.991	384.818	402.301	340.621	356.066	378.616	275.345
Cre06.g276300_4532	NA	0.608631	0.000178711	1.29281	1.29421e-16	1.15009	2.78329e-13	247.039	207.291	264.554	257.183	420.194	401.114	641.422	618.184	430.491	517.463	459.36	338.071
Cre11.g467749_4532	(1 of 1) 1.13.11.60 - linoleate 8R-lipoxygenase. / 7,8-linoleate diol synthase (bifunctional enzyme)	1.08633	1.5974e-23	1.29344	5.26867e-33	1.28347	1.63693e-32	2295	2454.93	2598.86	5085	6546	6265.94	7505	7923.02	7132	7023	6395	3548
Cre06.g264400_4532	(1 of 1) IPR001005//IPR009057//IPR017884 - SANT/Myb domain // Homeodomain-like // SANT domain	0.905636	2.74623e-12	1.2937	4.96083e-24	-0.242194	0.0776855	695.047	827.054	1022.05	1117.02	1573.09	1485.73	1881.07	1734.17	1564.69	734.037	564.022	352.097
Cre05.g236050_4532	(1 of 1) PTHR23159:SF63//PTHR45615:SF66 - BASAL BODY PROTEIN // TPR_MLP1_2 DOMAIN-CONTAINING PROTEIN	0.617108	0.00329634	1.29408	2.19148e-10	0.89769	1.28221e-05	635.244	743.999	872	630.999	1276	1514	1849	1664	1459	1049	1029.28	620.001
Cre03.g155450_4532	(1 of 1) PTHR16517:SF155 - TUBBY-LIKE PROTEIN	1.00631	6.14407e-15	1.29416	3.0073e-24	0.0275603	0.855286	355	324	497	673	849	779	1005	950	880	426	367	224
Cre03.g200431_4532	(1 of 1) IPR001356//IPR009057 - Homeobox domain // Homeodomain-like	-1.84635	2.64023e-13	1.29439	3.83172e-12	1.90145	3.23316e-25	59	81	92	16	32	20	213	201	199	272	253	213
Cre05.g247950_4532	NA	1.24317	1.0994e-50	1.29488	4.50229e-55	1.12553	6.17282e-42	11722.6	13177.1	16050	29465	39385	34035	35591.7	37874.2	36218.8	31583	28880	17297
Cre09.g387986_4532	NA	0.329116	0.580145	1.29554	0.0157925	0.483885	0.404103	13	19	17	8	22	34	41	41	38	32	7	16
Cre04.g225200_4532	Flagellar Associated Protein 311	1.05722	5.85636e-12	1.29557	1.70495e-17	0.560311	0.000326573	543.001	670.001	797	1337	1348	1251	1658	1748	1566	1077	890.001	614
Cre04.g800428_4532	(1 of 7) PTHR13992:SF39 - SMRTER, ISOFORM G	1.45875	1.00833e-05	1.29565	9.59847e-05	1.41009	2.1048e-05	16	35	30	40	96	83	61	55	72	65	72	40
Cre06.g271050_4532	Inosine/uridine-preferring nucleoside hydrolase	1.51531	3.14871e-38	1.2957	2.85021e-28	0.0429401	0.757636	321.237	401.994	424.477	1090.92	1147.83	1005.85	972.153	1005.71	1027.67	408.684	339.87	247.076
Cre01.g018200_4532	Putative Acyl-CoA N-acyltransferase	0.566011	0.000151939	1.29612	3.53701e-19	0.733228	6.4069e-07	691	736	905.999	532	996	1077	1357	1259	1183	916	828	598
Cre12.g543301_4532	Chlamydomonas-specific family protein	0.80351	0.000268415	1.29613	1.4988e-09	-0.251416	0.294802	99.922	140.001	151.001	160.845	234.82	249.776	310.043	324.276	235.404	128.172	66	81.993
Cre06.g258100_4532	(1 of 1) KOG1861 - Leucine permease transcriptional regulator	0.760895	6.77183e-10	1.29627	5.19194e-27	1.14407	4.03806e-21	448	440	605	526	902	827	1174	1081	940	995	855	653
Cre06.g283250_4532	Proteome of basal body 9	1.32565	0.000762534	1.29644	0.000959894	2.53449	2.80453e-11	33	34	31	167	91	121	92.153	111	136	220	244	155
Cre01.g044100_4532	Beta-amylase 3	0.849015	6.35226e-20	1.29686	2.93735e-45	0.682061	2.48605e-13	1912	2049	2643	3295	4318.32	4494.11	5664	5831.74	5275	3776	3142	2121
Cre09.g400849_4532	(1 of 50) 2.7.10.2 - non-specific protein-tyrosine kinase. / cytoplasmic protein tyrosine kinase	-0.550627	0.00501817	1.29707	3.21594e-13	0.10608	0.603469	108	181.608	220	113	129	118	432.564	478.49	435	205	143	115
Cre14.g619854_4532	Exostosin-like glycosyltransferase 35	1.39432	9.62332e-15	1.29713	5.77115e-13	0.72744	0.000106954	78	91	149	237.36	343	273	246.484	295	279	170	157	129
Cre15.g635950_4532	(1 of 1) PTHR10942:SF0//PTHR45691:SF6 - LEISHMANOLYSIN-LIKE PEPTIDASE // PROTEIN DIAPHANOUS	0.764237	1.10169e-06	1.29716	1.90872e-17	-0.00579954	0.975091	189.841	231.237	329.246	293.938	491.395	479.309	658.113	602.155	558.687	258.968	233.901	137.098
Cre09.g401550_4532	(1 of 143) IPR002048 - EF-hand domain	1.59645	1.48968e-32	1.29856	9.7831e-22	1.44464	2.89493e-26	122	115	161	359	447	487	380	372	355	385	369	228.333
Cre16.g691350_4532	(1 of 782) 2.7.11.1 - non-specific serine/threonine protein kinase. / threonine-specific protein kinase	0.881573	5.08771e-18	1.29926	7.27299e-39	0.826549	1.0733e-15	304	313.001	400	595	764	679.001	964	928.999	873	566	607	419.001
Cre16.g651850_4532	(1 of 3) PTHR13367:SF28 - UBIQUITIN THIOESTERASE ZRANB1	-0.0741331	0.934642	1.29945	0.0939996	0.233898	0.784311	8	6	12	4	2	13	14	10	19	14	7	6
Cre05.g241350_4532	(1 of 1) IPR003439//IPR003593//IPR009030//IPR027417//IPR043926 - ABC transporter-like // AAA+ ATPase domain // Insulin-like growth factor binding protein, N-terminal // P-loop containing nucleoside triphosphate hydrolase // ABC transporter family G domain	0.779681	2.33774e-06	1.29982	9.16004e-16	0.883758	6.58742e-08	418	480	584	544	1009	1029	1382	1182	1194	1058	809	514
Cre14.g610801_4532	NA	2.16071	1.44643e-73	1.30016	2.43494e-26	0.415314	0.00201416	137	149	187	678	828	775	426	498	421	234	201	131
Cre03.g154900_4532	(1 of 1) PTHR46156:SF1 - ZINC FINGER CCCH DOMAIN-CONTAINING PROTEIN 3	0.235564	0.246604	1.30058	1.12419e-12	-0.204763	0.323604	112	134	216	119	165.998	149.179	306.815	287.07	252.442	119.992	97.076	90.073
Cre10.g429750_4532	Flagellar Associated Protein 417	1.14674	2.71321e-46	1.3011	1.07088e-59	0.173188	0.0431032	1275.68	1463	1886.91	2640	3640.99	3790	4063	3558.95	3655	1758	1400.95	964.964
Cre10.g423300_4532	(1 of 1) 3.4.22.40 - bleomycin hydrolase. / aminopeptidase C (Lactococcus lactis)	1.42849	2.93359e-67	1.30115	4.85527e-56	1.89033	4.66392e-118	1085	1249	1449	2500	3389	3189	2825	2975	2642	4437.86	4198.73	2621
Cre04.g227251_4532	(1 of 1) IPR006626//IPR008752//IPR011050 - Parallel beta-helix repeat // Peptidase M11, gametolysin // Pectin lyase fold/virulence factor	1.12639	3.44068e-10	1.30125	2.48325e-13	0.13209	0.505559	202	243	360	646	596	646	805	759	740	363	234	195
Cre14.g801645_4532	(1 of 3) K14947 - epithelial splicing regulatory protein 1/2 (ESRP1_2)	0.715021	0.0157429	1.30127	3.81332e-06	0.4744	0.117697	33	32.001	68	44.253	97.953	90.841	136.497	119.09	119.098	63.831	61.09	46.989
Cre10.g464450_4532	(1 of 2) PF00651//PF07707 - BTB/POZ domain (BTB) // BTB And C-terminal Kelch (BACK)	1.55976	1.1766e-32	1.30198	6.54774e-23	0.23358	0.111948	167	207	227	473	623	635	482	455	496	245	198	144
Cre05.g239400_4532	NA	1.0633	1.40384e-21	1.30257	3.29203e-32	1.98856	6.99938e-74	419	551	586	1111	1414	1206	1672.01	1483	1684	2097	2157.06	1450
Cre05.g238280_4532	Flagellar Associated Protein 205	1.44469	5.07785e-19	1.3026	9.12015e-16	1.64901	1.56675e-24	315	372	448	1289	1096	1063	1137	1162.22	1178	1321	1310	677
Cre17.g730600_4532	(1 of 1) IPR001701//IPR008928//IPR012341//IPR012934 - Glycoside hydrolase, family 9 // Six-hairpin glycosidase-like // Six-hairpin glycosidase // Zinc finger, AD-type	1.64929	1.65438e-43	1.30276	1.75705e-27	-1.17435	1.90262e-18	395.441	461.114	560.788	1367.83	1420.53	1658.3	1189.12	1305.18	1077.12	204.11	214.99	115.445
Cre10.g433550_4532	DNA ligase 4	1.40919	3.66653e-21	1.30448	2.8859e-18	0.769968	8.07951e-07	123.79	124.599	167.108	338.849	358.979	351.153	297.726	369.767	309.665	237.198	214.259	136.132
Cre17.g698365_4532	Flagellar Associated Protein 172	0.979987	1.60286e-10	1.30547	6.9871e-18	0.614185	7.29489e-05	597	644	757	1481	1200	1484	1688	2052	1797	1133	1022	619
Cre13.g574700_4532	predicted protein	1.02735	3.15772e-24	1.30574	4.48059e-39	0.999428	9.06376e-23	402	455	518	778	1042	997.001	1155	1238	1083	916	899.001	516
Cre02.g109900_4532	NA	0.770541	6.64444e-05	1.30619	2.22037e-12	-0.279905	0.193531	80	111	121	140	188	205	295	264	227.001	102	71	47
Cre06.g271000_4532	NA	0.8356	4.12861e-10	1.30625	4.21867e-23	0.552624	3.94731e-05	1748.33	1916.7	2296.26	3192.53	4204.03	4480.57	5823.51	6049.21	5780.4	3625.04	2765.96	1632.74
Cre01.g030500_4532	Adenylate/guanylate cyclase	1.21084	1.40448e-46	1.30655	2.38929e-54	0.202965	0.0222224	1773	2112	2367.41	4531.77	5273	5509.1	5948	6120	5329	2611	2305.97	1562
Cre01.g049826_4532	Putative pherophorin-chlamydomonas homolog	0.836543	5.81523e-07	1.30713	1.79418e-15	-0.301732	0.0874023	298	383	579	649	800	760	912	1076	1063	278.37	352	261
Cre12.g484250_4532	Inner Arm Dynein Heavy Chain 1/f-alpha	1.71299	5.39467e-32	1.30732	3.59315e-19	0.870361	3.5576e-09	728.032	810	1164	2427	2960	3630	2655	2315	2076.51	1893	1508	1034
Cre05.g230800_4532	(1 of 1) PF00176//PF07496 - SNF2-related domain (SNF2-rel_dom) // CW-type Zinc Finger (zf-CW)	0.647893	0.0584313	1.30808	5.52395e-05	-0.761357	0.0425329	40	47	34.485	42	74	67	113	95.999	68.379	31	23	6
Cre03.g158400_4532	Flagellar Associated Protein 218	1.43132	1.89811e-18	1.30821	1.48985e-15	0.809192	2.06016e-06	117	116	128	294	338.001	316	322	303	232	217	189	114
Cre02.g091950_4532	Adenylate/guanylate cyclase	1.16107	1.77282e-21	1.30852	4.32979e-27	0.653545	1.48668e-07	746	983.001	979.005	1636	2207	2148.67	2333	2141	2014	1072	970	805
Cre13.g588453_4532	NA	0.909465	0.0115966	1.30888	0.00016837	2.18382	7.84037e-11	28	23	21	35	52	50	68	64	46	89	71	103
Cre01.g038100_4532	putative chloride channel	1.38836	5.25769e-25	1.3089	1.89192e-22	1.15207	9.68487e-18	5476	6654	6809.77	13538	22384.5	19448.2	18527.9	19292.4	17839.4	16765	14590.8	7665
Cre02.g141186_4532	(1 of 2) PTHR19375:SF395 - HEAT SHOCK 70 KDA PROTEIN COGNATE 1-RELATED	2.23705	2.0698e-27	1.3094	5.24204e-10	-0.974043	4.49573e-05	105.357	121.291	136.836	572.264	532.85	537.536	241.536	362.62	265.832	62.902	37.629	51
Cre08.g366850_4532	(1 of 782) 2.7.11.1 - non-specific serine/threonine protein kinase. / threonine-specific protein kinase	0.591244	7.5287e-05	1.3096	2.35377e-20	1.29613	9.59257e-20	174	219	220.875	246.885	302.972	258	523.917	471.941	480	504.914	477	268
Cre17.g710900_4532	(1 of 2) PTHR31033:SF18 - HIG1 DOMAIN-CONTAINING PROTEIN	1.24422	0.00347745	1.3099	0.0019014	1.43778	0.000595505	9.293	27.79	29.746	29.989	76.692	45.573	55.36	52.288	48.31	52.779	33.83	58.566
Cre03.g173450_4532	Pheophorbide a oxygenase-related protein	0.75265	7.87334e-08	1.30995	1.33218e-21	0.143785	0.338885	449	542	720	893	1028	1056	1487.76	1575	1459	760	566	347
Cre01.g020701_4532	NA	0.240424	0.340351	1.31038	2.01094e-09	1.74831	7.64587e-16	50	45.982	42	51.183	66.578	65.242	127.588	140.922	143.927	142.649	153.955	112.784
Cre14.g610582_4532	(1 of 1) IPR000210//IPR003072//IPR011042//IPR011333 - BTB/POZ domain // Orphan nuclear receptor, NOR1 type // Six-bladed beta-propeller, TolB-like // POZ domain	0.797304	0.0362676	1.31175	0.000280881	-0.373973	0.399015	16.018	24.023	16.029	32	31.039	36.172	55.088	51.05	40.132	16.017	12	9.018
Cre03.g161050_4532	(1 of 1) K10732 - GINS complex subunit 1 (GINS1, PSF1)	0.512733	0.28374	1.31213	0.00259891	0.725301	0.115385	16	16	12	18	29	20	42	50	34	41	15	15
Cre14.g623350_4532	NA	1.17326	4.04239e-09	1.31217	3.03883e-11	0.934563	3.73847e-06	99	104	157	309	273	248	285	388	294	215	201	170
Cre06.g278140_4532	(1 of 4) PTHR24351:SF243 - RIBOSOMAL PROTEIN S6 KINASE	0.928484	1.64663e-18	1.31236	5.90391e-36	0.721281	9.78912e-12	2966.02	3241	3940.2	5413	8733.08	7817.4	10440	10205.1	10199	5969.03	5739	3569
Cre03.g153000_4532	NA	1.12886	5.25412e-31	1.31248	3.40008e-42	0.944877	1.3776e-21	340	416	444	840	978	896	1064	1188	1003	760	720	500
Cre03.g160050_4532	Flagellar Associated Protein 184	1.42869	6.84437e-24	1.31273	2.098e-20	1.49263	5.09196e-26	256	268	293	737	628	734	641	732	665	749	754	478
Cre12.g487000_4532	Chlamydomonas-specific family protein	-0.961477	0.14457	1.31284	0.00952631	3.04286	6.16624e-11	6	8	11	3	2	7	19	24	14	74	68	28
Cre01.g000500_4532	Arabinose chain extension enzyme like protein 5	0.990943	5.09155e-11	1.31328	1.0687e-18	-0.28402	0.0810473	293.626	271.015	432.376	547.11	849.435	758.963	988.681	946.522	890.95	320.254	241.211	166.136
Cre12.g501403_4532	MLO family protein	1.12097	3.38681e-20	1.3156	1.45399e-27	1.16953	4.8774e-22	692.832	821.759	1044.8	1598.74	1924.2	1842.21	2171.24	2189.83	1980.85	1726.99	2025.72	1575.38
Cre02.g095091_4532	(1 of 5) PTHR43464:SF23 - JUVENILE HORMONE ACID O-METHYLTRANSFERASE	0.682045	2.90756e-10	1.31674	8.26198e-36	-0.0595151	0.624979	552	654.034	786	902.009	1215.01	1168	1677	1997	1675.07	618	549.263	361.119
Cre09.g397050_4532	(1 of 28) PTHR31600:SF2 - TINY MACROCYSTS PROTEIN B-RELATED	0.951793	2.96455e-19	1.31685	2.11055e-36	0.648803	2.5057e-09	363.315	447.838	624.335	888.279	1145.1	1125.91	1425.38	1408.57	1357.92	746.922	653.052	430.081
Cre01.g035100_4532	(1 of 1) PTHR43064:SF1 - SLL1489 PROTEIN	1.25204	1.06029e-43	1.31702	1.92111e-48	-0.266826	0.00462671	2574.01	2862	3520	6676.27	8303.23	7993	8835	8734.99	7932	2795	2255	1507
Cre06.g278108_4532	(1 of 5) PTHR42791:SF16 - ACETYLTRANSFERASE, GNAT FAMILY FAMILY (AFU_ORTHOLOGUE AFUA_8G05690)-RELATED	0.704429	0.0037459	1.31735	1.12401e-08	1.09964	3.07665e-06	38	55	75	94	96	90	151	163.255	134.219	104	143.21	68
Cre05.g800515_4532	(1 of 2) PTHR47823:SF9 - K+-CHANNEL ERG AND RELATED PROTEINS	0.791725	0.00184986	1.31764	7.34001e-08	1.81328	5.5659e-14	52	65	82	65	161	124	185	152	159	243	240	117
Cre16.g647950_4532	(1 of 15) IPR000086//IPR015797 - NUDIX hydrolase domain // NUDIX hydrolase domain-like	0.386821	0.421168	1.3181	0.00260584	-0.748533	0.129895	30	12.982	36.714	13	46.999	50	79.997	78	55.012	14.133	18.734	10
Cre03.g800282_4532	NA	1.21105	0.047756	1.3198	0.0284595	0.654478	0.307967	9	9	13	40	11	21	25	39	23	21	7	14
Cre17.g730300_4532	(1 of 168) PTHR12393:SF6 - SPHINGOMYELIN PHOSPHODIESTERASE 2	1.65721	1.86229e-30	1.32078	1.25311e-19	2.57545	9.83817e-74	146.558	152	190.003	535.617	495.478	571.519	440.581	471	418.554	895.644	883.317	682.87
Cre12.g522800_4532	(1 of 9) 3.6.4.1 - myosin ATPase. / myosin ATPase	0.76355	2.88619e-12	1.3208	1.25244e-35	1.89565	4.50127e-73	317	338	346.089	511	674	549	864	887	876	1266.77	1147.84	815
Cre10.g443900_4532	Borate transporter	0.736355	8.92133e-09	1.32091	1.19374e-26	1.34776	3.20171e-27	188	225	271	288	429	401	505	595	548	459	512	365
Cre03.g207750_4532	(1 of 4) IPR001054//IPR029787//IPR032675 - Adenylyl cyclase class-3/4/guanylyl cyclase // Nucleotide cyclase // Leucine-rich repeat domain superfamily	0.914686	6.49805e-14	1.32125	5.56302e-28	0.359082	0.00425045	757.41	845.341	1039.09	986.254	1464.28	1931.04	1848.2	1782.42	1618.74	1027.86	912.489	588.496
Cre17.g728864_4532	OctotricoPeptide Repeat protein 105	0.21861	0.415495	1.32136	2.54666e-08	0.401113	0.116999	73	73	75	80	88	73	174	186	145	97	117	43
Cre09.g397800_4532	(1 of 1) PTHR21193:SF3 - OXIDOREDUCTASE-LIKE DOMAIN-CONTAINING PROTEIN 1	0.59759	0.00182161	1.32172	4.38348e-13	2.01125	4.94015e-29	115	104	130	157	242	225	330	351	362	499	457	352
Cre02.g110250_4532	Polyketide cyclase/dehydrase	1.02864	5.77815e-25	1.32201	6.41049e-41	1.81108	8.51444e-76	791	925	1057	2063	2505	2174	2872	3298	3094	3160	3310	2685
Cre03.g202001_4532	(1 of 14) PTHR48126:SF1 - PROTEIN CBG18254	0.84963	6.77628e-06	1.32237	5.49271e-13	0.544222	0.00485059	107	117	167.002	192	279	206	359	282	310	217	149	120
Cre10.g447400_4532	NA	0.408288	0.345644	1.32238	0.00062886	1.21541	0.00190112	21.068	10.242	23.044	17.762	23.071	25.869	45.867	39.838	37.873	46.595	39.545	16.813
Cre02.g095087_4532	(1 of 1) 3.4.22.27 - cathepsin S. / cathepsin S	0.785165	6.15365e-11	1.32261	6.34904e-29	0.660848	3.50352e-08	3799.38	4735.93	5557.27	6955.12	9043.23	9694.51	12688.1	14320.6	11985.7	8609.62	7006.58	4138.58
Cre13.g591073_4532	(1 of 2) PF00564 - PB1 domain (PB1)	0.640329	0.0662729	1.32295	5.20601e-05	0.0269023	0.947426	36	17	33	31	47	49	77	63	54	29	21	19
Cre09.g399908_4532	NA	2.06267	5.78882e-22	1.32295	1.69481e-09	0.323621	0.18704	47	51	92	257	313	217	170	160	155	81	66	51
Cre16.g680902_4532	(1 of 40) 3.4.24.38 - gametolysin. / lysin	1.47651	2.28934e-09	1.32335	8.40549e-08	0.0721773	0.804462	53	67	99	215	240	180	236	208	188	109	65	40
Cre03.g200543_4532	Mitochondrial substrate carrier protein	0.9159	3.13732e-14	1.32343	5.82093e-29	0.96076	1.65325e-15	302	438	500	703	1014.73	827	1219	1213	1141	850	840	483
Cre16.g672609_4532	NA	0.74653	0.000140566	1.32347	3.30322e-12	3.8013	1.93671e-94	172	126	210	197	427	367	529.013	525	510	2198	2530.01	1672
Cre14.g629283_4532	(1 of 1) 3.5.4.34 - tRNA(Ala)(adenine(37)) deaminase. / tRNA(Ala)(adenine(37)) deaminase	0.119046	0.717592	1.32394	2.135e-06	0.0128843	0.970253	39	41.847	50	34	63	47	129.805	111.874	91	52	46	16
Cre06.g800739_4532	(1 of 80) IPR003882 - Pistil-specific extensin-like protein	0.97434	0.0407898	1.32461	0.00416372	0.0252324	0.964127	13	15	25.401	20.351	24.12	50.853	45.451	40	31.361	26	14.5	5.145
Cre09.g390208_4532	(1 of 6) PTHR31563:SF10 - ION CHANNEL POLLUX-RELATED	0.845038	5.12117e-06	1.32464	2.60003e-13	2.40745	6.22526e-42	141.62	177.303	184.652	178.589	434.428	402.371	458.972	419.088	394.654	760.167	731.688	567.676
Cre13.g569550_4532	(1 of 2) PTHR10877:SF183 - AT14535P-RELATED	1.52603	2.59766e-28	1.3252	1.24268e-21	0.331999	0.0234026	411	475	712	1108	1397	1606	1184	1231	992	641	514	339
Cre10.g454000_4532	(1 of 1) IPR000157//IPR016024//IPR035897 - Toll/interleukin-1 receptor homology (TIR) domain // Armadillo-type fold // Toll/interleukin-1 receptor homology (TIR) domain superfamily	1.71396	2.79233e-27	1.3254	1.47305e-16	1.18774	2.43498e-13	130	134	156	364	430	495	379	312	281.008	342	260	190
Cre09.g411300_4532	NA	1.01172	1.13164e-24	1.32574	2.98294e-42	2.01084	1.42142e-96	457.967	505.729	657.872	1020.62	1317.28	1198.75	1513.41	1531.53	1584.98	2309.56	2184.61	1356.33
Cre16.g657100_4532	(1 of 15) PTHR14596:SF72 - KH DOMAIN-CONTAINING PROTEIN	0.876704	3.64119e-09	1.32591	1.31131e-19	1.2385	2.96852e-17	592	705	826	1264	1238	1300	2002	1666	1709	1899	1473	923
Cre16.g650450_4532	Flagellar Associated Protein 219	1.34045	8.94811e-07	1.32597	1.03572e-06	2.84169	1.39478e-27	46	41	59.229	159.755	87.135	127.623	136.004	127	135.81	352.12	329.541	241.195
Cre12.g530600_4532	Glutamine synthetase	1.05153	2.15288e-23	1.32651	9.22735e-37	0.722387	1.03489e-11	1449.73	1551.85	1846.34	2786.42	4042.76	3887.31	4288.74	4891.02	4526.4	2951.76	2740.99	1571.96
Cre17.g802120_4532	NA	1.13382	4.81683e-19	1.32667	5.62992e-26	0.59528	5.72852e-06	260.549	299.132	377.795	665.852	781.922	718.199	829.89	930.031	835.461	447.45	394.926	375.101
Cre03.g201327_4532	Aldo/keto reductase	0.971314	0.00261914	1.32717	2.14111e-05	0.986314	0.00227091	19	29	29	56	43	44	62	72	51	45	46	34
Cre14.g624450_4532	(1 of 60) 4.6.1.1 - adenylate cyclase. / ATP pyrophosphate-lyase	1.20343	3.08682e-26	1.32832	5.83196e-32	0.807969	2.98095e-12	386	491	560.068	858	1115	1272.98	1193.97	1210.22	1141	821.01	765	423
Cre12.g498350_4532	Pre-mRNA splicing factor, SR-related	0.148746	0.246641	1.32896	4.63943e-30	1.32629	7.47653e-30	650	710	871	598	1068	904	1901.91	2087	1893	1690	1761.98	1348
Cre09.g404201_4532	Pherophorin-chlamydomonas homolog 30	-0.638257	0.128845	1.32919	0.000907694	3.26461	5.50703e-17	239	273	297	116	168	235	789	363	857	1691	2609	2083.19
Cre10.g420500_4532	(1 of 49) PF00520 - Ion transport protein (Ion_trans)	1.53982	1.21082e-23	1.32928	6.9871e-18	1.59299	4.13741e-25	128.394	157.438	162.222	381.115	458.222	506.264	465.175	356.021	379.401	448.584	433.547	285.643
Cre06.g304000_4532	SNF2-related DNA/RNA helicase	1.4345	6.07797e-39	1.32964	1.23796e-33	-0.0881292	0.506809	303	338	410	580	723	812	699	678	637	237	192	158
Cre02.g107350_4532	(1 of 1) PF03028//PF07728//PF08393//PF12774//PF12777//PF12780//PF12781//PF17852//PF18198//PF18199 - Dynein heavy chain region D6 P-loop domain (Dynein_heavy) // AAA domain (dynein-related subfamily) (AAA_5) // Dynein heavy chain, N-terminal region 2 (DHC_N2) // Hydrolytic ATP binding site of dynein motor region (AAA_6) // Microtubule-binding stalk of dynein motor (MT) // P-loop containing dynein motor region D4 (AAA_8) // ATP-binding dynein motor region (AAA_9) // Dynein heavy chain AAA lid domain (Dynein_AAA_lid) // Dynein heavy chain AAA lid domain (AAA_lid_11) // Dynein heavy chain C-terminal domain (Dynein_C)	1.23779	3.89344e-23	1.33006	1.46157e-26	0.365193	0.00534851	573.108	594	860	1078.16	1356	1707	1458	1177	1132	702	598	372
Cre02.g093051_4532	(1 of 422) 2.7.7.49 - RNA-directed DNA polymerase. / revertase	0.631007	0.0804411	1.33045	9.18768e-05	1.65998	7.71083e-07	35.926	35.234	32.489	52.139	47.609	54.849	65.785	113.716	70.48	83.663	69.187	103.204
Cre09.g389150_4532	Flagellar Associated Protein 93	1.63093	8.31536e-35	1.33065	1.4735e-23	0.822015	1.10234e-09	578	680	948	1996	2173	2376	1645	1894	1652	1349	1113	716
Cre12.g555700_4532	DnaJ-like protein	1.24676	1.21012e-22	1.33174	8.9809e-26	-0.598605	3.76558e-06	3229	3867	4480	8498.01	11560	9876	10934	12214	11293	3229	2461	1377
Cre04.g800459_4532	NA	1.3517	0.000473887	1.33206	0.000495897	1.70592	6.78869e-06	15	10	15.732	26.031	56.775	38.262	48	45	38	39	45	40
Cre17.g729550_4532	(1 of 4) 1.14.11.29 - hypoxia-inducible factor-proline dioxygenase. / HIF hydroxylase	1.28384	1.43679e-12	1.33221	1.54353e-13	-0.690213	0.00132247	84	99	97	213	220	231	229	239	215	67	45	32
Cre03.g148800_4532	(1 of 1) 2.1.1.4 - acetylserotonin O-methyltransferase. / hydroxyindole O-methyltransferase	-0.0116518	0.962313	1.33234	1.05834e-11	2.40371	2.54347e-36	74	93	80	77	101	90	248	266.253	209	364	394	364
Cre08.g371566_4532	NA	0.172735	0.622197	1.33287	6.7979e-06	2.51163	6.23501e-19	33	20.002	33	30	35	29	63	67	76	124	143	126
Cre16.g651250_4532	NA	1.68461	5.05587e-43	1.33313	2.69832e-27	0.414014	0.00155881	267	290	308	925	1122	1019	954	933	739	449	358	283
Cre04.g229250_4532	(1 of 12) IPR027443 - Isopenicillin N synthase-like	1.04327	1.92342e-08	1.33325	2.19787e-13	1.8787	6.52581e-26	72	55	98	114	181	162	185	192	170	253	258	162
Cre09.g409650_4532	(1 of 17) PF12906 - RING-variant domain (RINGv)	1.56179	7.4062e-35	1.33355	7.96071e-26	0.534822	3.66849e-05	1274	1422	1767	3923	5110.71	4911	4933	4130	4097.21	2844	1968	1442
Cre43.g760647_4532	NA	0.524172	0.0313521	1.33355	4.91222e-09	-0.11365	0.673771	70	72	95	62.547	105	139	204	168	143	67	69	40
Cre01.g800024_4532	(1 of 40) 3.4.24.38 - gametolysin. / lysin	1.98228	4.30971e-12	1.33375	5.80195e-06	-0.0230964	0.950531	30.403	33.572	33.785	94.26	114.614	175.761	98.653	75.393	65.001	35	28.504	16
Cre09.g397031_4532	(1 of 6) 5.3.99.5 - thromboxane-A synthase. / thromboxane synthetase	1.72124	4.61351e-35	1.33396	1.65724e-21	-0.390317	0.00971112	337	436	549	1562	1556.5	1437.75	1246	1258	1150	359.999	335	183
Cre17.g730750_4532	(1 of 5) PTHR21131:SF0 - SEMINAL FLUID PROTEIN 33A3	0.951385	1.55113e-10	1.33405	8.36426e-20	0.388594	0.0116419	349	379	432	534	1026	770.001	947	1018	1041	513	475	295
Cre10.g426750_4532	Cytochrome P450, CYP120 superfamily	1.78936	2.2903e-105	1.33431	8.17983e-59	0.177845	0.0435798	1295.38	1670.86	1841.52	4948.69	6638.5	6199.45	3966.04	4660.88	4113.24	1707.39	1669.82	1156.45
Cre06.g278200_4532	Rhythm Of Chloroplast 66	0.897731	1.49584e-10	1.33444	3.8936e-22	1.62114	3.61684e-32	415	497	577	751	844	1109	1236	1326.01	1058	1635	1381	814
Cre10.g452000_4532	(1 of 1) 4.3.2.9 - gamma-glutamylcyclotransferase. / GGCT	2.15245	3.64122e-50	1.33454	5.82179e-20	-0.375072	0.0155669	473.282	554.247	693.115	2972.9	2824.16	2358.85	1498.75	1795.71	1653	493.042	420.005	286.698
Cre02.g107050_4532	Axonemal Dynein Heavy Chain 5	1.52842	4.14872e-38	1.33471	2.57237e-29	0.206087	0.104639	822.59	937	1242	1462	2027	2434	1806	1614	1483.54	910	793	484.001
Cre14.g617650_4532	3', 5'-cyclic-nucleotide phosphodiesterase	1.09285	2.16867e-23	1.33476	1.45214e-34	0.874193	3.20234e-15	500	512.999	602.999	1068	1652	1440.33	1653	1555.99	1436.12	1144	959	631
Cre01.g036250_4532	(1 of 1) PTHR24349:SF243//PTHR24350:SF30 - CALCIUM_CALMODULIN-DEPENDENT PROTEIN KINASE TYPE IV // AURORA KINASE	1.15981	2.97188e-26	1.33479	1.49293e-34	0.540295	1.17476e-06	1428.05	1496	1874	2815.02	3318.03	3334.02	3527.5	3829	3182	2349	1816	1497
Cre02.g092700_4532	Flagellar Associated Protein 45	1.44182	1.61793e-33	1.33505	5.1225e-29	1.37781	8.62307e-31	845.999	917	1086	2848	2606	2703	2679	3032	2686	2524	2655	1779
Cre10.g418250_4532	Basal body protein	1.12818	1.286e-07	1.33612	2.58161e-10	0.462762	0.0404207	114	120	204	241.999	360	344	348	409	314	168	130	108
Cre16.g662350_4532	Trehalose-6-phosphate synthase, class I	0.56423	0.016481	1.33665	1.41007e-09	2.94214	5.15863e-44	60	70.045	74	54	134	115	185.049	144	165	529	454	305
Cre20.g751697_4532	(1 of 7) 3.1.1.13//3.1.1.3 - sterol esterase. / triterpenol esterase. // triacylglycerol lipase. / triglyceride lipase	0.878613	1.75874e-28	1.33698	5.53664e-66	1.07054	1.10325e-41	777.151	817.487	985.162	1476.6	2090.26	1673.23	2519.09	2736.84	2445.76	1896.72	1742.49	1255.51
Cre06.g305150_4532	NA	1.38216	1.34816e-44	1.33733	6.00948e-42	1.42302	3.44423e-47	768	909	1044	2005	2609	2525	2342	2413.27	2223	2587	2319	1350
Cre07.g330500_4532	(1 of 4) PF04232 - Stage V sporulation protein S (SpoVS) (SpoVS)	1.1222	9.11185e-41	1.33759	6.04924e-58	1.8598	3.26823e-111	1274	1392	1502	2867	3405	3408	3954	4144	3841	4710.04	5039	3408.99
Cre15.g801747_4532	NA	1.33707	1.21448e-10	1.33829	8.90655e-11	0.684984	0.00174732	53.945	58.943	77.105	167.996	149.018	179.905	188.001	197.485	152.297	99	101.002	75.404
Cre10.g422750_4532	Predicted protein	1.58664	4.44873e-15	1.33876	4.9111e-11	1.78001	9.91483e-19	45	63	71	161	182	230	173	167	170	218	224	118
Cre07.g320850_4532	(1 of 2) 3.2.1.21 - beta-glucosidase. / gentobiase	1.01651	2.00546e-07	1.33894	2.35782e-12	4.43669	1.10366e-134	70	100	59	132	174	170	197	211	196	1413	1754.84	1072
Cre05.g247100_4532	spore coat protein H	2.43773	2.49957e-08	1.33906	0.00368165	-0.203173	0.72153	13	13	10	78	47	57	31	28	25	11	6	8
Cre13.g591650_4532	NA	1.37286	2.60592e-07	1.33918	4.95162e-07	1.47472	2.77564e-08	40	31	52	72	123	109	127	89	73	126	91	64
Cre03.g200700_4532	Flagellar Associated Protein 166	1.62171	6.48883e-10	1.33953	4.0985e-07	2.14488	8.17184e-17	41	36	62	175	115	133	125	134	112	223	201	135
Cre06.g302400_4532	Probable transposon-derived protein of Chlamydomonas-Specific family B	0.452581	0.232799	1.33996	9.00067e-05	2.29257	3.16257e-12	18.208	12.127	35.082	30.772	28.191	27.523	41.548	66.283	56.179	89.069	108.501	68.838
Cre10.g438350_4532	LAT2 homolog	1.07796	2.18133e-05	1.34017	9.18843e-08	1.60772	1.09579e-10	191	271	274	230	658	540	590	620	480	674	581	403
Cre11.g467529_4532	(1 of 5) PTHR23330:SF11 - GROUND-LIKE (GRD RELATED)	0.943488	6.0516e-18	1.34086	1.0417e-35	0.781601	2.0868e-12	318	357.25	442.432	550.383	819.069	869.58	1013.58	953.922	841.133	590.611	561.067	389.292
Cre05.g800507_4532	(1 of 2) 3.1.4.39 - alkylglycerophosphoethanolamine phosphodiesterase. / lysophospholipase D	-0.0161993	0.965553	1.34128	5.72147e-06	2.0355	1.45199e-12	27	31	28	33	26	25	72.002	82	63	92	100	94
Cre13.g585950_4532	NA	-0.0485862	0.789603	1.34181	1.01267e-18	-0.0290302	0.875343	157.96	180.702	242.933	127.535	219.008	226.525	473.72	551.02	473.135	169.575	162.547	130.612
Cre01.g018750_4532	(1 of 45) IPR000048 - IQ motif, EF-hand binding site	1.46607	2.41999e-37	1.34181	3.91346e-31	1.27937	5.52395e-28	188	191.999	271	481	586	579	498	488	437	499	454	293
Cre16.g683707_4532	NA	1.24586	2.88483e-40	1.34188	9.53988e-47	-1.16472	1.64017e-33	2434	2724.93	3359.22	5429.88	7551.91	7222.98	7849.95	8078.38	7478.96	1488.93	1051.9	817.745
Cre13.g602550_4532	NA	1.69616	5.85175e-26	1.34207	1.27073e-16	0.79334	2.28337e-06	277	388	419	760	1060	1063	741.093	726	629	409	313.999	206.031
Cre07.g355250_4532	CDK inhibitory kinase	1.23056	0.000679264	1.34256	0.000160585	0.632344	0.102583	13	23	16	37	68	36	48	60	55	26	30	19
Cre02.g119300_4532	(1 of 2) IPR036312 - Bifunctional inhibitor/plant lipid transfer protein/seed storage helical domain superfamily	-0.265	0.555625	1.3428	0.000253578	1.32627	0.000366817	14	14	21	11	23	11	43	51	52	41	47	24
Cre16.g690450_4532	Flagellar Associated Protein 266	1.43048	9.07526e-29	1.34334	1.71498e-25	1.44731	3.84415e-29	130.893	148.122	171.445	346.298	437.493	379.618	362.915	387.895	355.729	393.049	401.173	239.275
Cre05.g240900_4532	(1 of 3) IPR000001//IPR024079 - Kringle // Metallopeptidase, catalytic domain	1.57908	1.71709e-42	1.34339	5.09929e-31	0.886635	8.08577e-14	313.886	325.72	486.69	1022.74	1180.79	1246.17	1046.59	1104.59	914.552	718.917	644.451	447.027
Cre12.g533300_4532	Pre-mRNA splicing factor, SR-related	0.864539	2.3419e-05	1.34345	1.78813e-11	0.13303	0.551582	139	217	302	334.002	486	297	563	547	469	278	196	132
Cre12.g516300_4532	Conserved in the Green Lineage	2.75721	9.25329e-05	1.34393	0.0748818	1.63059	0.0280348	5	4	3	20	41	22	3	15	13	20	8	5
Cre17.g739500_4532	(1 of 115) 3.4.19.12 - ubiquitinyl hydrolase 1. / ubiquitin thiolesterase	0.945579	2.16204e-15	1.34432	3.03882e-30	1.06979	1.65209e-19	656.773	700.788	821.921	1125.67	1651.02	1660.52	2277.96	2061.58	1756.3	1635.67	1474.08	1226.68
Cre03.g161301_4532	NA	0.936353	0.000757846	1.3454	6.35685e-07	-0.484838	0.116399	42.731	62.198	70.003	66.473	135.226	152	194.131	152	133.831	35.303	41.914	30.379
Cre01.g042250_4532	(1 of 205) IPR032675 - Leucine-rich repeat domain superfamily	1.64995	2.01851e-23	1.34561	9.73388e-16	0.226583	0.237509	73	107	130	261	319	321	271	247	199	102	101	76
Cre03.g189650_4532	Histone acetyltransferase	1.01654	1.14492e-17	1.34598	2.80226e-30	0.767552	1.19046e-10	1252.34	1276.02	1502.56	1895.39	2746.54	2859.37	3371.7	3041.42	2980.36	2397.65	2178	1193.76
Cre11.g477400_4532	Adenylate/guanylate cyclase	0.751278	8.83747e-05	1.34681	3.9001e-13	0.741977	0.00010242	133	172	226	188	302	354	438	447.06	370	334	235	165
Cre09.g416850_4532	Proteome of basal body 32	1.50656	2.36449e-43	1.34682	6.00558e-35	-0.922564	4.05745e-16	1412	1643	2024	3561	3936.24	4267	3575.43	3766.44	3337	974	722.22	474.667
Cre05.g239000_4532	(1 of 8) IPR006626//IPR011050//IPR012334//IPR039448 - Parallel beta-helix repeat // Pectin lyase fold/virulence factor // Pectin lyase fold // Right handed beta helix domain	1.19196	3.69172e-12	1.34697	2.41784e-15	1.39571	2.69472e-16	149	170	250	260	467	522	471	483	405	456	419	291
Cre01.g001700_4532	(1 of 56) PTHR44329:SF214 - ANKYRIN REPEAT-CONTAINING PROTEIN KINASE A-RELATED	1.13512	8.54762e-16	1.34785	6.31873e-22	0.35604	0.0149241	568.091	634	886.733	1148.65	1550.96	1533.81	1890.71	1532.32	1444.22	990.474	735.088	497.586
Cre16.g650750_4532	Flagellar Associated Protein 268	1.23395	8.49831e-15	1.34834	1.17812e-17	2.31406	2.04983e-50	173	187	223	504	538	475	647	591	563	831.052	1046	816
CreMt.g802344_4532	reverse transcriptase-like protein	0.86593	0.00264679	1.34847	9.51778e-07	-0.987843	0.00361373	26	36	41	77	75	62	122	114	113	20	25	7
Cre07.g350850_4532	NA	1.13338	4.15417e-48	1.34854	5.5238e-68	0.911948	1.27694e-31	4336	4934	5968	10723	15090	13110	16461.5	16866	16408.1	10633	9550	6157
Cre02.g102600_4532	(1 of 1) PTHR46158:SF1 - RING_U-BOX SUPERFAMILY PROTEIN	0.0551485	0.875719	1.34872	7.37875e-06	0.938059	0.0022095	86	88	106	37	120	105	235	171	209	184	178	56
Cre03.g146227_4532	NA	1.488	1.40502e-18	1.34935	1.92096e-15	0.630465	0.00045913	97	99	137	292	279.142	343.999	270.529	275	279.837	150	150	118
Cre12.g548700_4532	NA	0.87635	5.07032e-18	1.34944	4.382e-42	0.79417	7.24341e-15	465.003	470.893	607.003	800.582	1121.28	1065.63	1350.13	1573.6	1353.84	848.943	810.998	642.832
Cre02.g078500_4532	NA	0.741939	0.000794828	1.35032	1.4787e-10	1.97081	2.13651e-21	63	63	81	90	159	140	210	209	231	236	295	245.602
Cre16.g682850_4532	NA	1.5127	6.50891e-24	1.35064	2.442e-19	1.11816	1.61128e-13	272	334	421.004	1015	868	1028	865	999	838	725	634	515
Cre03.g202350_4532	(1 of 60) 4.6.1.1 - adenylate cyclase. / ATP pyrophosphate-lyase	0.607996	7.69547e-06	1.35065	5.7299e-25	0.0713821	0.636862	278	312	455	404	590	540	890	820.014	813	370	289	229
Cre01.g800086_4532	NA	0.169134	0.688341	1.35076	0.00020819	3.5314	4.79357e-24	37	13.999	23.694	56.28	31	26.003	96.533	103.308	114.301	277.169	358.733	250.003
Cre02.g116700_4532	Protein tyrosine kinase	-0.369366	0.494964	1.35103	0.00350978	2.05563	5.40417e-06	4	21	25	11	12	19	37	82	34	73	64	44
Cre07.g330700_4532	Flagellar Associated Protein 91	1.51776	1.49651e-18	1.35112	5.40215e-15	1.0448	1.86674e-09	433	467	617	1161	1202	1238	1067	1113	1038	923	975	572
Cre06.g294100_4532	NA	1.20267	7.29814e-21	1.35135	2.57348e-26	0.112359	0.43963	248.431	306	346	696	720	749	796	929	783	356	307	179
Cre06.g253250_4532	(1 of 2) PF00319 - SRF-type transcription factor (DNA-binding and dimerisation domain) (SRF-TF)	1.45989	2.25615e-18	1.35147	5.62434e-16	1.29292	1.07461e-14	292.758	346.875	357.931	558.199	1173.29	1103.89	815.712	972.895	863.13	822.581	734.074	571.811
Cre02.g084800_4532	meoisis-related DNA topoisomerase	1.38274	1.31101e-08	1.35211	2.28797e-08	0.704555	0.00538475	62	72	80.005	244	194	149	231	206	214.999	122	117.001	76
Cre12.g496900_4532	(1 of 1) IPR002711//IPR003615//IPR004919 - HNH endonuclease // HNH nuclease // Domain of unknown function DUF262	0.381765	0.100909	1.35213	6.63547e-11	4.03165	1.2322e-97	43	52	45	62	75	51	127	146	109	681	728	582
Cre02.g079050_4532	Diacylglycerol O-acyltransferase, Type 2	0.734212	0.000123907	1.35248	1.89627e-13	0.378996	0.0576824	102.655	96	144.479	140.331	227	196.627	230.888	317	292.76	126	136.658	101.505
Cre03.g211073_4532	(1 of 2) K14497 - protein phosphatase 2C (PP2C)	1.14508	5.34263e-19	1.3525	3.91168e-26	0.702899	5.37602e-08	3993.9	4364.1	4792.6	7024.49	11358.7	11554.6	12459.5	11717.8	11107.5	8075.45	6700.32	4104.08
Cre12.g543902_4532	(1 of 1) 2.7.1.16//5.1.3.1 - ribulokinase. / L-ribulokinase. // ribulose-phosphate 3-epimerase. / xylulose phosphate 3-epimerase	1.90171	1.74471e-30	1.3531	8.10609e-16	0.0484875	0.806839	196	190.883	234.915	510.92	770	825.904	468	454.321	422.688	219.868	211.53	85
Cre08.g800960_4532	(1 of 1) IPR003593//IPR025476//IPR027417 - AAA+ ATPase domain // Helitron helicase-like domain // P-loop containing nucleoside triphosphate hydrolase	1.59343	7.63698e-11	1.35342	3.51199e-08	-0.457099	0.0784598	253.046	253.079	409.792	683.861	833.109	1131.38	828.865	723.183	587.182	281.006	148.816	102.92
Cre01.g018500_4532	Holo-[acyl-carrier-protein] synthase	1.37109	3.58864e-28	1.35367	1.34896e-27	1.02468	4.84541e-16	379	348	385	763	1114	1046	1008	994	900	670	666	555
Cre07.g317050_4532	Ubiquitin	0.970227	1.49002e-06	1.35369	8.65642e-12	-0.0842636	0.718285	125	132	130	176	223	230	251	237	216	105	100	70
Cre09.g400312_4532	(1 of 1) IPR001680//IPR003593//IPR011047//IPR015943 - WD40 repeat // AAA+ ATPase domain // Quinonprotein alcohol dehydrogenase-like superfamily // WD40/YVTN repeat-like-containing domain	1.37294	1.23367e-29	1.35404	7.27444e-29	0.260198	0.0508111	260.999	253	304.268	616.651	695.693	687	628.16	694.306	588.956	336	266	190
Cre03.g800334_4532	(1 of 69) PTHR24216:SF65 - PAXILLIN-LIKE PROTEIN 1	0.565848	0.190332	1.35527	0.000771228	0.0795332	0.867164	24	27	33.253	20	34.344	57	47	61.23	67	43	17	13
Cre16.g655850_4532	NA	0.727821	0.00134877	1.35561	4.23088e-10	0.217048	0.378455	45.601	89.443	97.958	112.421	141.718	114.056	164.011	219.912	176.706	89.728	81.774	49.643
Cre04.g227400_4532	Ferric-chelate reductase/ oxidoreductase	-0.724134	0.0402498	1.35573	4.78857e-06	1.6544	1.95311e-08	32	25	44	24	17	20	103	119	70	107	90	80
Cre15.g801746_4532	(1 of 8) PTHR45134:SF5 - OS08G0543275 PROTEIN	1.47514	1.21427e-08	1.35732	1.4681e-07	0.945725	0.000387242	32.055	53.101	62.926	186.231	133.902	149.089	136.327	195.046	165.703	94.809	98	83.086
Cre16.g801989_4532	(1 of 1) IPR007921 - CHAP domain	0.643033	0.243862	1.35752	0.00806892	3.26861	1.62568e-11	10	23	7	20	32	13	27	41	47	103	108	133
Cre03.g208721_4532	predicted protein	1.14932	4.77514e-30	1.35795	4.98849e-42	0.0851372	0.460476	367	441	521	782	1095	1076	1161	1198	1054	494	407	283
Cre09.g400886_4532	(1 of 132) PTHR23257:SF962 - KINASE SUPERFAMILY WITH OCTICOSAPEPTIDE_PHOX_BEM1P DOMAIN-CONTAINING PROTEIN	1.90409	1.4011e-13	1.35842	2.03555e-07	0.972733	0.000290216	45.012	56.545	82.003	153.006	257.023	288.503	152.437	222.52	107.01	96.007	122.015	75.995
Cre17.g701800_4532	NA	1.84943	1.34156e-12	1.35876	3.05475e-07	1.2491	4.28102e-06	29.903	26.322	27	95.833	126.794	113.209	104.172	81.495	78.477	62.255	73.872	49.775
Cre02.g080750_4532	(1 of 274) IPR036770 - Ankyrin repeat-containing domain superfamily	1.14681	2.2992e-17	1.35878	4.89035e-24	0.849217	4.23291e-10	763	880	1104	1562	2059	2415	2702	2259	2005	1752	1412	949
Cre17.g745597_4532	NA	1.08294	9.87723e-22	1.35879	1.13427e-33	1.4989	8.91603e-41	2312.13	2463	2729.88	4368	4914	5259.49	5600.99	6236	5722	7240	6426	3740
Cre02.g095350_4532	Conserved in the Green Lineage	1.06652	2.30856e-35	1.35898	5.18966e-58	1.84984	1.64674e-107	377	474	544	823	1105	1036	1269	1268.29	1169	1645.03	1553	1075
Cre01.g040850_4532	(1 of 1) PF02415//PF06011 - Chlamydia polymorphic membrane protein (Chlamydia_PMP) repeat (Chlam_PMP) // Transient receptor potential (TRP) ion channel (TRP)	1.41117	3.75253e-38	1.35996	1.48876e-35	1.34303	6.43446e-34	411.317	439.668	567.951	1236.16	1456.93	1500.75	1360.92	1346.01	1282.31	1107.49	922.399	585.036
Cre02.g800263_4532	NA	1.71072	0.000825838	1.36021	0.00840541	2.29363	4.10835e-06	5.32	5.33	20.581	35.586	44.491	32.118	49.769	23.053	24.089	63.063	58.581	23.946
Cre03.g206201_4532	(1 of 1) PTHR46896:SF3 - FI06413P-RELATED	-2.32491	0.00117484	1.36087	0.000669301	3.91304	6.34506e-28	8	14	10	2	0	4	20	31	22	147	145	92
Cre06.g308000_4532	Flagellar Associated Protein 331	1.56965	4.40659e-13	1.36158	4.41669e-10	0.982077	8.69129e-06	124	106	180	322	389	382	278	320	240	263	245	155
Cre02.g141806_4532	Protein tyrosine kinase	1.122	4.88747e-08	1.36167	1.53949e-11	2.04976	5.59645e-25	78.022	64.028	79.012	117.112	232.257	185.143	235.359	208.253	218.334	343.385	293.313	194.291
Cre03.g168800_4532	Kinesin motor protein	1.08873	8.95933e-10	1.36216	7.62961e-15	0.407059	0.0342312	104.002	143	147.187	191.001	255.392	297.093	302.03	288.024	252.001	141.017	118.26	72
Cre03.g193300_4532	haloacid dehalogenase-like hydrolase family protein	1.19377	1.21811e-48	1.36225	2.15554e-63	1.38475	3.01464e-65	2358	2340	2633.22	5507	7419.19	6403	7809	8212	7997.03	7019	6757	4600.03
Cre14.g618350_4532	(1 of 168) PTHR12393:SF6 - SPHINGOMYELIN PHOSPHODIESTERASE 2	1.18536	1.25403e-12	1.36234	1.5904e-16	2.83077	7.06833e-70	123	158	148	267	343	388	446	326	368	971	883	700
Cre14.g633150_4532	OctotricoPeptide Repeat protein, probably a pseudogene	0.558187	0.0480974	1.3628	1.98084e-07	-0.213623	0.492413	35	53	54	69	76	48	131	118	101	37	30	36
Cre08.g384285_4532	(1 of 3) IPR025476//IPR046700 - Helitron helicase-like domain // Domain of unknown function DUF6570	1.72606	1.6131e-13	1.36304	8.16494e-09	-0.609306	0.0228208	53.653	107.781	102.246	202.756	262.814	369.089	241.782	209.319	168.186	59.461	43.18	35.601
Cre06.g309951_4532	(1 of 1) 3.2.1.18 - exo-alpha-sialidase. / sialidase	1.24378	1.3867e-20	1.36309	1.42839e-24	0.6539	1.48488e-06	738.622	999	1388	1362	1846.26	2120	1824	1713	1691	1257	1045	759
Cre17.g708000_4532	Membrane-associated Flagellar Associated Protein 260	1.31736	8.57957e-33	1.36323	3.73134e-35	0.710577	1.73415e-10	3579	4093	4965.54	9226	11793	13038	13202	12656	11757	8009	6555	4481
Cre04.g226500_4532	NA	1.06467	4.60304e-07	1.36417	3.36356e-11	1.08737	2.52243e-07	65	61	55	125	143	135	205	181	154	145	123	99
Cre10.g437201_4532	(1 of 2) PTHR44329:SF214//PTHR44329:SF291 - ANKYRIN REPEAT-CONTAINING PROTEIN KINASE A-RELATED // PROTEIN KINASE DOMAIN-CONTAINING PROTEIN	1.39335	2.51171e-09	1.36418	4.35714e-09	1.51383	9.7844e-11	45.473	67.037	65.283	117.823	154.511	178.148	174.312	137.636	162.712	156.979	152.349	75.147
Cre10.g461200_4532	NA	1.73203	0.0110327	1.36499	0.0502122	4.06188	5.26549e-11	3	2	5	9	13	12	9	7	11	58	30	50
Cre03.g170601_4532	NA	0.970219	2.50354e-08	1.36528	7.78735e-16	1.2129	1.96591e-12	94	87	116	195	189	203	271.717	282	239	201	216	167
Cre07.g343200_4532	(1 of 3) PTHR23011:SF42 - PROTEIN WITH CAP EFFECTOR DOMAIN	1.55104	1.90478e-13	1.36602	1.13133e-10	0.669661	0.00284225	65	64	82	130.068	235	258	181	173	192	103	102	74
Cre12.g558200_4532	NA	1.03022	3.85087e-05	1.3663	2.9355e-08	1.08827	1.133e-05	110	119	116	145	235	255	261	259	197	239	218	147
Cre01.g036650_4532	(1 of 2) IPR000719//IPR011009//IPR020635//IPR030616 - Protein kinase domain // Protein kinase-like domain // Tyrosine-protein kinase, catalytic domain // Aurora kinase	2.03272	6.13469e-65	1.36729	7.8217e-30	2.57651	2.35343e-104	489.069	553.614	664.603	1861.48	2740.18	2773.01	1542.2	1984.32	1344.56	3360.28	3190.95	2337.16
Cre02.g095067_4532	(1 of 15) PTHR13339:SF0 - COP9 SIGNALOSOME COMPLEX SUBUNIT 8	2.30627	1.91132e-08	1.36736	0.0014849	0.639303	0.178416	7.663	9.187	15.214	35.202	56.997	70.771	30.271	32.206	24.002	18.988	15.336	7.794
Cre08.g800913_4532	NA	0.688982	7.40695e-05	1.36761	5.81018e-17	2.06137	2.59286e-37	76	95	79	143	165	135	266	275	266	360.007	319	220.024
Cre12.g529250_4532	(1 of 2) IPR000001//IPR008754//IPR024079 - Kringle // Peptidase M43, pregnancy-associated plasma-A // Metallopeptidase, catalytic domain	1.4264	8.9001e-25	1.36849	7.03764e-23	0.237224	0.126211	131	191.999	195.794	416.956	461.999	493.564	428.498	444.999	410.781	193	192	131
Cre10.g436800_4532	(1 of 1) PF01833//PF07691//PF10162 - IPT/TIG domain (TIG) // PA14 domain (PA14) // G8 domain (G8)	0.366385	0.158329	1.36949	1.9644e-08	-0.0537305	0.846722	240	356	396	194	531	576	779	1012	809	326.354	292	210
Cre02.g080150_4532	(1 of 13) PTHR47246:SF1 - MUCIN-19	0.726391	0.00200979	1.37002	7.89128e-10	1.79155	3.3916e-16	44	49.117	57	73.05	101.14	69.012	122.958	141.064	99	148	154	110.999
Cre12.g536150_4532	NA	1.83292	1.5727e-61	1.37127	2.41674e-34	0.999385	4.6198e-18	219	257	258	789	982	898	675	733.003	586.087	455	452	354
Cre10.g462901_4532	NA	0.851705	0.0118497	1.37163	2.19165e-05	0.494653	0.166476	22	29	21	29	45	54	71	56	49	28	33	21
Cre02.g099500_4532	Fe2+/Mn2+ transporter, VIT1/CCC1 family	0.783592	5.9365e-06	1.3721	6.43108e-16	2.92916	1.98234e-68	1214	1255	1266	1663	3028	2522	3773	3734.02	3846	7668	9031	8090.73
Cre05.g247250_4532	(1 of 4) IPR000104//IPR004855 - Antifreeze protein, type I // Transcription factor IIA, alpha/beta subunit	1.88688	6.18806e-90	1.37261	1.04619e-47	1.49357	6.12314e-56	567.106	675.375	837.941	2292.59	3003.57	3006.99	1929.9	2268.73	1743.67	2202.73	1861.67	1164.28
Cre02.g095076_4532	Major facilitator superfamily transporter	-0.251705	0.0219538	1.37332	9.97296e-41	0.135705	0.222252	1295	1608	1500	1089.36	1397.01	1476.05	4362.16	4345.74	4214.11	1705	1514	1051
Cre06.g311000_4532	putative folate/pteridine transporter 2	1.31093	5.49693e-38	1.37351	7.86499e-42	0.640387	9.41628e-10	547	639	701	1375.15	1635	1844	1674	1883	1632	1033	936	567
Cre15.g801788_4532	NA	0.418939	0.00116744	1.37363	5.36177e-29	1.18148	1.5514e-21	486	471	639.997	710	1128.51	720	1771.52	2047.35	1785.5	1240.22	1299.75	925
Cre04.g220150_4532	NA	0.903806	0.000800338	1.3738	1.22944e-07	0.537942	0.0562113	31	40	57	49	82	99	119	109	81	58	54	38
Cre04.g228800_4532	(1 of 1) KOG0580//KOG0662 - Serine/threonine protein kinase // Cyclin-dependent kinase CDK5	1.23849	9.53111e-13	1.37548	1.37103e-15	-0.153895	0.42695	181	193	298	352.999	458	588	600	525	399	225	178	127
Cre06.g307012_4532	(1 of 5) PF13391 - HNH endonuclease (HNH_2)	0.760916	5.91618e-11	1.37582	8.65998e-34	1.33626	9.09425e-32	555.375	561.09	586	806.003	1211.9	1115	1794.8	1672.91	1580.04	1616.81	1501.6	992.055
Cre02.g096737_4532	(1 of 16) 3.4.21.72 - IgA-specific serine endopeptidase. / immunoglobulin A1 protease	0.452488	0.19597	1.37586	1.0277e-05	1.88958	7.60404e-10	16	23	24	32	38	25	64	68	70	91	59	69
Cre05.g240225_4532	(1 of 2) IPR008754//IPR024079 - Peptidase M43, pregnancy-associated plasma-A // Metallopeptidase, catalytic domain	1.57801	5.59972e-19	1.37699	1.11563e-14	0.0103452	0.963472	82.878	105.182	110.676	275.545	353.224	315.763	315.156	253.155	255.685	125.26	91.835	53.456
Cre11.g468400_4532	(1 of 4) PF07466 - Protein of unknown function (DUF1517) (DUF1517)	1.34549	3.62697e-58	1.37768	3.32499e-61	1.58671	1.11861e-80	1780.27	1944	2257	4443	5889	5821.15	5645	5931	5745	5785	6099	3806.01
Cre03.g144607_4532	(1 of 162) IPR011992 - EF-hand domain pair	2.05482	1.12995e-45	1.3778	1.36293e-20	1.73479	2.62144e-32	112	146	187	501	621	583	391	374	296	527	424	276
Cre07.g329750_4532	NA	0.718037	2.06615e-15	1.37802	5.44148e-54	0.894691	2.13802e-23	2711	3064	3981	4490	5677	5731.19	8417.57	9216	7734	6426	5141	3685
Cre10.g431750_4532	NA	0.28928	0.30205	1.37814	3.34564e-08	2.80471	3.24767e-31	28	67	70.999	47	101	76	169	187	151	359	380.001	306
Cre14.g627750_4532	(1 of 115) 3.4.19.12 - ubiquitinyl hydrolase 1. / ubiquitin thiolesterase	0.527057	0.00952107	1.37823	4.24262e-13	0.579229	0.00434354	66.973	85.793	109.165	103.237	123.762	142.48	211.637	201.08	199.567	125.551	114.937	69.559
Cre13.g801552_4532	(1 of 36) IPR001763 - Rhodanese-like domain	-0.267351	0.62008	1.37852	0.0021831	1.58982	0.00038988	12	16	14	3	21	16	36	63	36	53	35	30
Cre10.g446275_4532	NA	2.27555	2.14527e-08	1.37884	0.00124048	2.62706	6.4068e-11	7	11	9	53.063	49.009	43	23	24.042	32	54	59.471	39.016
Cre04.g220387_4532	Cytochrome P45. Previously annotated as CYP77A1	0.418565	0.25862	1.3791	2.78953e-05	1.53469	2.83745e-06	15	17	30	23	25	30	46	47	53	49	56	37
Cre12.g530650_4532	Glutamine synthetase	1.19454	5.50106e-30	1.37931	1.05726e-39	0.836935	1.76118e-15	17946.3	19952.1	24049.8	36004.3	51807	51254.6	52277.3	54710.9	49983.6	40669.2	34989	20570
Cre16.g664150_4532	3', 5'-cyclic-nucleotide phosphodiesterase	0.768978	3.95363e-23	1.37952	2.46208e-74	1.45643	4.99939e-82	702.945	786.49	943.588	1137.23	1559.64	1436.76	2151.25	2340.52	1973.33	2147.67	2070.05	1450.3
Cre10.g440600_4532	NA	0.26982	0.582829	1.38076	0.00137908	2.2313	9.35697e-08	22	17	11	16	20	31	61	40	39	62	60	77
Cre03.g203100_4532	(1 of 11) PTHR31804:SF2 - MEDIATOR OF RNA POLYMERASE II TRANSCRIPTION SUBUNIT 15	1.18295	1.99753e-05	1.38085	3.82947e-07	0.769603	0.00827467	32	28.364	27	57	69	78	75.555	95	68	52	41	32
Cre01.g010550_4532	Haloalkane dehalogenase-like hydrolase	1.10549	1.16069e-11	1.38109	5.64621e-18	1.70717	6.44741e-27	96	91	116	192	238	228	245	314	246	292	285	243
Cre14.g801639_4532	NA	0.592728	0.0330987	1.38122	7.33253e-08	1.60083	4.57504e-10	29	41	32	50	68	56	88	125	119	93	115	83
Cre16.g668125_4532	(1 of 422) 2.7.7.49 - RNA-directed DNA polymerase. / revertase	-1.02915	0.0634788	1.38176	0.0019721	1.73824	7.55335e-05	10.378	16.337	16.461	7.36	7.943	4.89	26.125	47.857	32.408	27.192	54.058	33.276
Cre10.g462550_4532	(1 of 9) IPR001878//IPR036875 - Zinc finger, CCHC-type // Zinc finger, CCHC-type superfamily	0.443056	0.0120528	1.38194	1.76142e-16	1.4682	2.16496e-18	376.291	267.431	345.625	403.626	684.785	499.873	1120.85	1042.93	1100.95	981.871	962.793	622.264
Cre16.g691800_4532	Thylakoid flavodiiron protein	1.40181	4.42939e-43	1.3824	4.70669e-42	0.376462	0.000312329	3534.12	4285	4812	9133	10856	12794	11450.1	10850	9347.57	5667	5088	3195
Cre17.g723950_4532	Flagellar Associated Protein 397 with UDP-galactose 4-epimerase domain	1.25483	1.32681e-34	1.38281	2.05048e-42	1.42283	4.163e-44	273	331	379	793	873	854	945.203	1062	977	908	933	576
Cre08.g364950_4532	Coiled-Coil Flagellar Associated Protein 317	1.11566	1.37501e-06	1.38324	9.36081e-10	0.677223	0.00513758	47.003	57.034	46.598	83.881	155.73	107.665	140.993	154.763	134.769	70.21	77.351	58.993
Cre11.g467546_4532	(1 of 1) 3.1.3.36//3.1.3.56 - phosphoinositide 5-phosphatase. / type II inositol polyphosphate 5-phosphatase. // inositol-polyphosphate 5-phosphatase. / type I inositol-polyphosphate phosphatase	0.918354	6.76408e-08	1.38462	1.4132e-16	1.03631	1.02993e-09	230	318	346	575	592	668	686	784	684	542	464	383
Cre14.g611300_4532	Channelrhodopsin 1	1.0084	8.84318e-27	1.38464	1.26607e-49	1.71572	1.25822e-75	9779.62	10253	12736	19359	28295.1	26916	32954.9	37384.9	33749.3	40029.2	34530	23019
Cre09.g801053_4532	(1 of 21) IPR000477//IPR005135//IPR036691 - Reverse transcriptase domain // Endonuclease/exonuclease/phosphatase // Endonuclease/exonuclease/phosphatase superfamily	1.4177	1.3197e-11	1.3851	3.54114e-11	0.0510195	0.835154	134.233	153.995	167.557	372.761	401.165	429.296	333.332	483.228	366.447	94.041	173.568	116.843
Cre15.g801854_4532	(1 of 3) IPR000104//IPR011009 - Antifreeze protein, type I // Protein kinase-like domain	0.655013	0.0184064	1.38553	1.30435e-07	0.223762	0.452052	44	44	78	48.453	99.421	96	122	152	115	68	65	29
Cre13.g584800_4532	(1 of 1) PTHR47805:SF1 - SAGA-ASSOCIATED FACTOR 73	0.936515	2.31003e-15	1.38634	1.39557e-32	0.0329228	0.80744	783.631	884.794	1064	1637	2082	2157	2982.8	2771	2984.93	1086	865	588
Cre16.g665850_4532	Flagellar Associated Protein 248	2.40548	7.82441e-11	1.38654	0.000345075	2.96269	3.87493e-16	15	8	12	81	53	68	37	39	33	92	96	64
Cre12.g485850_4532	Conserved in the Plant Lineage and Diatoms	0.942572	3.85041e-33	1.38737	6.70781e-72	0.652372	2.87681e-16	850	1124	1146	2049	2718	2141.67	3361	3694	3462	1710	1685	1206
Cre01.g022666_4532	NA	-0.370725	0.380875	1.38749	0.000128264	1.13177	0.00216572	26	22	34	13.223	35.505	20	59	88	98.979	43.843	59.693	57.568
Cre14.g629200_4532	Flagellar Associated Protein 98	2.14722	3.82862e-28	1.38773	2.21485e-12	0.67873	0.000896974	142	190	221.269	967	685	870	467	603	523	275	302	187
Cre03.g156200_4532	(1 of 3) IPR001304//IPR016186//IPR016187 - C-type lectin // C-type lectin-like // C-type lectin fold	0.723397	4.52966e-05	1.3879	5.35388e-16	1.00773	1.04234e-08	133.985	168.973	237.983	209.972	348.512	304.981	427.44	451.563	427.998	278.998	277.806	165
Cre01.g034380_4532	(1 of 2) IPR001876//IPR036443 - Zinc finger, RanBP2-type // Zinc finger, RanBP2-type superfamily	1.42239	1.098e-19	1.38795	7.60903e-19	1.7057	5.05651e-28	113	148	167	308	410	382	391	388.199	289	517	397	252
Cre14.g630763_4532	(1 of 115) 3.4.19.12 - ubiquitinyl hydrolase 1. / ubiquitin thiolesterase	0.666666	0.00641588	1.38899	2.10732e-09	-0.256754	0.334259	57	84	114	99	148	152	283	242	236	84	71	35
Cre10.g436000_4532	Proteome of centriole protein 2	1.66014	5.91618e-11	1.38979	4.78013e-08	0.465274	0.082184	122.341	127.658	174.007	542.077	306.129	442.744	429.683	359.345	322.516	218.91	149.444	130.337
Cre16.g674150_4532	(1 of 127) 2.7.11.25 - mitogen-activated protein kinase kinase kinase. / MLTK	1.65702	6.19698e-23	1.39057	1.63586e-16	1.57637	6.40627e-21	274	361	413	1264	1029	1001	921.999	992	829	1033	998.999	698.001
Cre10.g464900_4532	(1 of 2) PTHR12370:SF1 - PHOSPHOLIPASE B-LIKE 1	1.26497	2.71679e-18	1.39059	5.42785e-22	-0.39688	0.00999136	435	473.051	629	1155	1203	1237	1274	1404	1298	386	436	196
Cre02.g075800_4532	NA	0.932599	8.97314e-17	1.39133	1.54099e-36	1.14032	1.47792e-24	476	486	626.001	845.012	1323	1059	1482	1662	1494	1250	1062	750.001
Cre10.g801165_4532	(1 of 1) IPR000104//IPR001965//IPR011011//IPR013083//IPR019787 - Antifreeze protein, type I // Zinc finger, PHD-type // Zinc finger, FYVE/PHD-type // Zinc finger, RING/FYVE/PHD-type // Zinc finger, PHD-finger	1.18341	9.30902e-10	1.39255	3.04579e-13	1.47184	1.43249e-14	78	122	153	259	289	246	351	334	255	329	252.278	230
Cre07.g317450_4532	NA	0.380887	0.0318462	1.39432	1.14102e-16	2.13228	1.80968e-37	556.727	530.891	535.626	660.018	1093.16	730.553	1624.85	1826.69	2085.64	2217.65	2538.8	2085.42
Cre13.g586850_4532	NA	1.39944	5.41446e-85	1.39458	7.51385e-85	-0.550703	3.03659e-12	824	1012.45	1202.65	2393.59	3133.47	2836.64	2965.85	3077.49	2754.08	687.159	644.691	437.16
Cre01.g004900_4532	Similar to Putatative Protease/Amidase	0.445944	0.00208848	1.39513	1.41345e-23	2.42128	7.59726e-69	1131	1440	1408	1386	2407	1977	3906	3990.64	4139	8361	7431	4327
Cre07.g320700_4532	Adenylate/guanylate cyclase, nitric oxide sensing	0.843159	0.0315808	1.39548	0.000202758	3.26598	9.62164e-20	26	24	29	23	68	69	68	126	49	307	250	134
Cre06.g269650_4532	(1 of 3) 2.4.1.19 - cyclomaltodextrin glucanotransferase. / cyclodextrin glycosyltransferase	1.48322	1.6999e-57	1.39577	3.18344e-51	3.06677	3.12748e-246	1241	1354	1452	3268	4428	4268.02	4034	4007	3969.03	10942	10154	7844
Cre10.g460201_4532	NA	-0.685781	0.377619	1.39588	0.0235156	3.17106	3.38145e-08	8	2	6	5	5	1	20	11	19	36	48	42
Cre09.g396050_4532	(1 of 2) PTHR12770:SF31 - RUS FAMILY MEMBER 1	0.648576	9.01923e-05	1.39601	9.85553e-19	1.07819	2.32834e-11	134	156	168	179	262	298	423	421	409	307	348	180
Cre12.g518050_4532	Flagellar Associated Protein 261	1.41598	1.48547e-21	1.39775	4.83182e-21	2.13907	2.97335e-48	349	378	449	851	1002	1000	875	863.965	819	1262	1316	1164
Cre01.g016400_4532	NA	1.2929	3.61166e-13	1.39794	2.31612e-15	0.49552	0.0079654	162	195	157	420	622	424	540	638	544	259	250	146
Cre10.g417650_4532	(1 of 1) 2.1.1.207 - tRNA (cytidine(34)-2'-O)-methyltransferase. / tRNA methyltransferase L	0.40725	0.0387682	1.39827	3.13782e-14	1.1569	5.7933e-10	164	161	154	169	334	267	609	542	528	348	384	280
Cre05.g242650_4532	(1 of 2) PTHR46855:SF1 - GATA TRANSCRIPTION FACTOR 26	1.3032	3.7053e-31	1.3987	6.07775e-36	0.732616	1.51077e-10	538	578	822	1199	1653	1647	1805	1705	1434	1144	851	669
Cre06.g301600_4532	a-1, 2-mannosidase II putative	1.01688	7.30192e-10	1.39934	8.5692e-18	0.149636	0.403399	402	453	642	874	800	880	1178	1227	1039	527	465	287
Cre06.g800665_4532	NA	1.43083	1.70591e-12	1.39947	3.49352e-12	0.738956	0.000563569	49	64	66	131	179	155	172	164	171	87	119	57
Cre10.g455451_4532	NA	0.805135	4.05395e-06	1.40024	4.02586e-17	0.960899	3.4001e-08	65	84	93	114	179	158	240	232	233	159	146	105
Cre02.g114500_4532	(1 of 1) 3.1.3.75//3.6.1.1 - phosphoethanolamine/phosphocholine phosphatase. / PHOSPHO1. // inorganic diphosphatase. / pyrophosphate phosphohydrolase	1.2787	1.64357e-34	1.40063	1.91812e-41	-0.511578	3.5805e-06	889	976	1222	1804.01	2559	2326	2556	2646	2387	712	598	383
Cre03.g162850_4532	Flagellar Associated Protein 292	2.01512	5.85345e-32	1.40124	4.19041e-16	1.61699	4.66032e-21	488	515	599	2922.05	2113	2272	1655	2040	1747	1611.01	1855	1195
Cre01.g800095_4532	NA	0.700076	0.0289625	1.40127	2.62317e-06	2.16734	7.66068e-14	16.996	29	25.942	28.698	56.036	40.379	55.656	78.431	76.473	105.339	116.561	65
Cre08.g365720_4532	(1 of 781) IPR000104 - Antifreeze protein, type I	0.947005	6.76117e-12	1.40128	5.01687e-25	0.602598	1.77843e-05	285	404	454	586	758	737	948	1090	774	624	456	334
Cre07.g327300_4532	(1 of 3) PF13815 - Iguana/Dzip1-like DAZ-interacting protein N-terminal (Dzip-like_N)	0.561687	0.0993702	1.40144	1.16586e-05	-0.487737	0.180718	39	53	64	45	82	72	96	103	96	31	21	27
Cre06.g301806_4532	(1 of 72) PF12499 - Pherophorin (DUF3707)	0.924723	0.000141979	1.4023	3.06822e-09	0.745758	0.00242013	54	89	125.599	139.649	220.88	132.147	198.549	242	231.648	117	150.5	92.855
Cre11.g469100_4532	NA	1.60138	1.72795e-39	1.40258	1.90711e-30	0.399711	0.00266039	170.002	204	232	576	694.817	640	555	606	567	240	245	207
Cre03.g148250_4532	Conserved in the Green Lineage	1.24689	1.48307e-35	1.40312	5.80635e-45	0.205713	0.0576386	614.104	697	840	1089.42	1408	1621	1533	1433	1317	650	536	470
Cre02.g098850_4532	NADPH dependent thioredoxin reductase 2	1.53795	1.35044e-52	1.40313	4.37103e-44	3.09433	3.8927e-212	1487	1513	1683	3693	5469	5415	4652	4667	4455	12174	12713	9100
Cre16.g665750_4532	psaA mRNA trans-splicing factor	0.805762	2.94462e-05	1.40348	5.83005e-14	-0.183338	0.390524	119	138	198.654	304.031	302	238.054	457.026	432	479.022	143	143	73.011
Cre04.g221500_4532	S-adenosyl-L-methionine-dependent methyltransferase	-0.349816	0.419939	1.40353	0.000103581	0.156373	0.71194	11	26	31	20	21	11	60	61	67	35.015	21	17.006
Cre10.g429600_4532	(1 of 1) PTHR22883:SF203 - PALMITOYLTRANSFERASE	1.21781	1.14938e-13	1.40402	5.61752e-18	1.34943	1.3161e-16	232	252	321	567.933	576.757	602.058	682.677	831.81	618.12	553.713	643.851	474.787
Cre09.g395300_4532	(1 of 1) PTHR11736:SF14 - MAGE PROTEIN	0.476066	0.0998727	1.40509	1.06926e-07	1.54092	5.49416e-09	32	47	46	39	83	55	119	137	87	123	132	63
Cre06.g266850_4532	(1 of 1) PTHR10071:SF281 - GATA-TYPE DOMAIN-CONTAINING PROTEIN	1.26828	2.88816e-50	1.406	5.94301e-62	0.820242	1.76811e-21	1099	1381.01	1628	2612	3668.04	3573	3925	3780	3549.31	2422	2148	1383
Cre17.g736050_4532	NA	0.910842	4.49388e-06	1.40618	2.5402e-13	-0.543578	0.0154868	66.978	80.233	129.32	126.648	206.97	169.501	245.724	238.12	234.32	60.604	50.094	45.061
Cre21.g802167_4532	NA	0.301507	0.0248677	1.40682	1.49028e-28	0.449492	0.00060973	826.273	882.073	1076.64	1092.42	1670.03	1236.37	2810.05	3189.37	3347.38	1148.47	1270.73	1002.01
Cre07.g319001_4532	NA	0.821122	9.39267e-06	1.4069	2.77895e-15	1.1437	2.9762e-10	96	97	114	147	219	149	278	231	266	226	208	130
Cre03.g152000_4532	Molybdenum cofactor sulfurase	0.726957	0.00535591	1.40788	1.713e-08	-0.147119	0.614863	62	73	87	66	182	126	201	188	191	75	54	37
Cre02.g114900_4532	Predicted protein with ankyrin repeats	0.853142	4.14726e-08	1.40876	3.31995e-20	1.0461	1.08335e-11	683	834.999	854	1260	1489	1782	1823	2786.64	1853	1863	1422	1063
Cre13.g587950_4532	(1 of 1) PTHR48162:SF1 - RIBOSOMAL L1 DOMAIN-CONTAINING PROTEIN CG13096	2.01653	1.29417e-32	1.40943	1.711e-16	0.00297664	0.988233	243.974	289.186	386.523	1318.58	1228.04	1166.02	926.37	904.562	723.734	360.95	282.039	161.374
Cre16.g683450_4532	ADP-glucose pyrophosphorylase large subunit	1.02366	1.75865e-10	1.40946	2.98407e-19	3.17413	5.95182e-96	160	159	182	252	449	417	523	482	534	1611.03	1568	927
Cre09.g391700_4532	NA	1.48755	3.08274e-31	1.40949	2.92065e-28	1.42055	1.14119e-28	603	769.999	915	1675	2196	2176	2135	2096	1723	2320	1762	1160
Cre06.g281700_4532	(1 of 12) PTHR24114:SF2 - LEUCINE-RICH REPEAT-CONTAINING PROTEIN 74	1.78641	2.15216e-45	1.40966	2.04682e-28	-0.400638	0.00614272	186	229	237.652	733	824	719	638	605	565	161	146	113
Cre07.g800855_4532	NA	0.738131	0.0243789	1.41015	3.91257e-06	1.7197	1.39456e-08	13	28	29.995	42	45.982	37.167	69	68	87.01	73.284	68.621	76.999
Cre12.g508644_4532	BELL-related homeodomain protein	-0.0688905	0.839903	1.41062	2.28688e-07	1.54744	1.32269e-08	24	27.015	53.007	28.002	31.007	36.005	92.014	99.004	70.3	93	80.003	70.003
Cre10.g463150_4532	Enoyl-CoA hydratase/isomerase family	1.65527	2.98628e-36	1.41114	1.44159e-26	1.35281	5.85933e-24	168.013	153.064	183.016	426.016	557.087	479.294	421.077	467.015	429	416	369.027	247
Cre05.g243452_4532	(1 of 14) PTHR10582:SF2 - INACTIVE	1.31181	2.53976e-12	1.41264	3.22997e-14	0.474236	0.01788	89	90	138	183	271	291	300	254	221.543	160	121	79
Cre16.g672161_4532	(1 of 33) PTHR34491:SF74 - NUP-1 PROTEIN	1.52931	2.0451e-26	1.41268	1.03793e-22	1.10199	3.42144e-14	343.001	377	423.999	685	1144	1157	851.001	945	763	748	643	525
Cre07.g355050_4532	(1 of 1) IPR036573 - Carbohydrate-binding module superfamily 5/12	0.786435	1.53926e-07	1.41307	5.09796e-22	1.89907	5.70543e-39	413.898	428.147	517.361	767.299	990.388	764.678	1295.33	1288.77	1333.42	1495.38	1552.65	1491.71
Cre17.g723050_4532	(1 of 2) IPR000104//IPR036188 - Antifreeze protein, type I // FAD/NAD(P)-binding domain superfamily	1.44689	1.6433e-27	1.41318	2.23833e-26	-0.00754075	0.963679	265.136	260.242	345.277	576.772	662.284	667.514	650.216	649.311	576.482	292.313	226.523	127.02
Cre17.g722675_4532	NA	1.20588	0.00123105	1.41418	9.77038e-05	3.27483	2.28979e-22	10.487	12.381	15.066	32.55	31.998	25.355	35.106	42.85	32.13	102.001	136.034	80.031
Cre01.g009500_4532	Calcium/calmodulin-dependent protein kinase	1.23139	3.13387e-52	1.41618	1.60202e-69	0.906292	2.88961e-28	738	837	1009	1950	2295	2226	2576	2755	2456	1550	1513	1138
Cre15.g801853_4532	NA	0.780745	2.19712e-07	1.4169	1.07384e-22	0.268617	0.0975607	109	141	174	192	227	246	339	348	311	172	137	102
Cre07.g312600_4532	NA	0.920036	0.00771602	1.41752	1.75982e-05	1.18874	0.000439397	28	14.001	35	47.001	58	38	79	65	72	68	48	32
Cre06.g301150_4532	(1 of 5) PTHR43049:SF1 - MYOSIN HEAVY CHAIN, EMBRYONIC SMOOTH PROTEIN	0.888593	1.19727e-05	1.41796	3.02361e-13	0.961363	1.94944e-06	59	69	89	87.021	123	144.026	180.004	195.014	153.007	123	136	74.002
Cre08.g361700_4532	NA	0.743734	0.0125068	1.41879	4.78317e-07	1.40979	6.76839e-07	28	35.186	52.224	43.246	69.383	77.617	71.619	130.172	100.53	87.738	104.993	57.504
Cre06.g265150_4532	(1 of 1) K11833 - ubiquitin carboxyl-terminal hydrolase 2/21 [EC:3.4.19.12] (USP2_21)	1.22759	9.35206e-22	1.41889	5.73994e-29	0.48965	0.000279073	234	252	298	571	580	662	710	706	626	359	318	236
Cre06.g309900_4532	Similar to Mastigoneme protein	1.16279	2.7927e-16	1.41909	7.68068e-24	0.692407	1.51603e-06	533.999	565	700.999	1016	1216	1442	1434	1560	1337	1020	930.999	482.001
Cre06.g278190_4532	(1 of 5) PTHR46689:SF1 - PHOD-LIKE PHOSPHATASE DOMAIN-CONTAINING PROTEIN	1.10852	1.20426e-06	1.41973	2.03024e-10	2.38817	1.63166e-28	48	45	57	73	121	122	130	123	125	223	200	202
Cre10.g467000_4532	Intraflagellar Transport Protein 57	1.31601	6.73652e-32	1.42012	3.43986e-37	0.927234	2.34414e-16	664.521	773.503	925.274	2172.23	2198.89	2182.84	2353.77	2735.59	2592.97	1661.17	1607.06	940.373
Cre03.g177650_4532	(1 of 1) PTHR46345:SF8 - FORMIN 3, ISOFORM B	1.42691	6.31123e-20	1.42024	6.47459e-20	1.06713	1.70036e-11	130	166	168	317	380	433	449	381	356	323	294	211
Cre02.g077550_4532	Putative pherophorin-chlamydomonas homolog	1.36565	7.83754e-47	1.42028	7.99897e-51	0.666609	7.16966e-12	747.772	866.801	1114.68	1894.33	2505.97	2514.73	2454.22	2610.16	2215.82	1500.64	1296.46	839.46
Cre04.g225450_4532	Putative ferredoxin	0.493288	0.292077	1.42033	0.000818545	1.51715	0.000355477	13	24	13	20	38	20	29	57	73	51.12	50	33
Cre02.g800218_4532	(1 of 422) 2.7.7.49 - RNA-directed DNA polymerase. / revertase	0.72516	0.0578145	1.42121	8.8018e-05	0.948878	0.0111346	10.652	48.992	40.093	48.475	67.615	55.674	83.999	85.425	121.53	54.345	57.518	51.361
Cre09.g401050_4532	(1 of 8) IPR006626//IPR011050//IPR012334//IPR039448 - Parallel beta-helix repeat // Pectin lyase fold/virulence factor // Pectin lyase fold // Right handed beta helix domain	1.5827	4.1442e-15	1.42143	2.00748e-12	2.36341	5.80943e-33	77	124.129	160	216.887	360.001	329.175	259.999	286.999	266	540.011	466.001	299
Cre11.g476850_4532	Nexin-dynein regulatory complex 4	1.50632	1.79046e-23	1.42152	3.86375e-21	1.4054	1.25734e-20	346	447	552	1540	1325	1408	1430	1571	1480	1377	1306	750
Cre09.g390615_4532	DAG lipase	1.97187	6.08327e-44	1.42217	1.66939e-23	1.89193	1.0274e-40	1725	1986.87	2492.01	9770	7881	8794	6170.01	6950.57	6743	7432	8136.17	5383
Cre06.g278123_4532	Subunit of VPS-C complex	2.21498	6.03129e-06	1.42264	0.00472425	0.544489	0.316679	8	13	26	58	58	74	39	58	16	17	31	8
Cre09.g413950_4532	EF-hand Calcium binding protein	1.67102	2.08564e-48	1.42331	5.07612e-35	0.961916	4.53981e-16	305	302	393	790	935	1068	778.001	764.999	637	508.198	534	329
Cre09.g801074_4532	NA	1.60573	9.43372e-05	1.42398	0.000544294	0.287804	0.552979	8	15	12	29	41	42	41	35	31	19	14	7
Cre06.g303050_4532	NADH-cytochrome b5 reductase domain protein	0.97085	1.12061e-13	1.42407	7.59389e-29	1.93916	1.26586e-52	215	214	320	530	585	520	837	829	806	923	972	725
Cre08.g800928_4532	(1 of 422) 2.7.7.49 - RNA-directed DNA polymerase. / revertase	-0.592038	0.16271	1.42421	0.000109009	1.68101	4.00232e-06	17.617	28.146	47.851	13.243	26.711	19.807	69.071	61.578	99.532	67.044	80.174	83.978
Cre08.g379500_4532	(1 of 1) IPR000719//IPR001245//IPR003018//IPR011009//IPR020635 - Protein kinase domain // Serine-threonine/tyrosine-protein kinase catalytic domain // GAF domain // Protein kinase-like domain // Tyrosine-protein kinase, catalytic domain	0.931526	9.32704e-19	1.42478	8.69261e-43	1.24843	6.35283e-33	887	1099.32	1159	1531	2409	2290	3047	3185	2716	2545	2413	1491
Cre01.g052800_4532	(1 of 3) KOG0593//KOG0594//KOG0659 - Predicted protein kinase KKIAMRE // Protein kinase PCTAIRE and related kinases // Cdk activating kinase (CAK)/RNA polymerase II transcription initiation/nucleotide excision repair factor TFIIH/TFIIK, kinase subunit CDK7	1.35596	1.88642e-16	1.42482	6.37472e-18	1.26586	3.11525e-14	140.87	134.285	140.441	353.919	406.295	391.693	354.945	379.041	258.671	320.42	289.957	202.889
Cre02.g119050_4532	Carboxyesterase-related protein	1.27533	1.00533e-18	1.42562	2.47235e-23	2.16648	9.07205e-53	246.906	300.218	328.331	527.384	996.834	765.495	878.76	856.459	887.804	1372.72	1319.74	780.043
Cre06.g268550_4532	Cellulose-synthase-like 1	1.99907	5.15391e-11	1.42564	4.62897e-06	2.02865	2.73439e-11	16	29.215	30.197	73.929	131	109.321	58	101.617	58	124	94.248	55
Cre06.g277150_4532	(1 of 1) IPR004855//IPR011990 - Transcription factor IIA, alpha/beta subunit // Tetratricopeptide-like helical domain	1.23865	2.20788e-14	1.42577	7.05229e-19	-1.0839	2.9998e-09	190	184	265	404	510	508	585	535	517	116	63	75
Cre11.g468900_4532	Flagellar Associated protein 404	1.44052	3.41636e-16	1.42594	5.39335e-16	1.55032	1.3731e-18	135	117	132	383	342	345	347	381	385	383	380	232
Cre14.g623550_4532	(1 of 30) PTHR14312:SF1 - CREB/ATF BZIP TRANSCRIPTION FACTOR	0.840675	3.52946e-05	1.4265	3.15855e-13	0.636355	0.00220088	76	76	115	130	187	157	197	261	246	113.203	116	106
Cre03.g207265_4532	(1 of 2) PTHR11375:SF0 - ACIDIC LEUCINE-RICH NUCLEAR PHOSPHOPROTEIN 32 FAMILY MEMBER A	0.966075	1.84436e-08	1.42714	2.74222e-17	2.22732	1.27536e-40	280	299	344	720	687	528	863	1014	946	1235	1350.49	1112
Cre12.g531350_4532	putative cell cycle associated protein	1.77318	7.91853e-05	1.42719	0.00182261	0.0617425	0.909759	14	17	26	73	79	63	44	47	40	11	25	17
Cre14.g624950_4532	Flagellar Inner Arm Dynein I1/f Heavy Chain beta	1.49478	4.24886e-27	1.42844	6.25217e-25	0.683947	1.27127e-06	730	709	1063	1509	2311.24	2719	2273	1972	1856	1391	1172	763
Cre06.g311550_4532	NA	1.16543	8.22752e-24	1.42972	1.35103e-35	0.0508218	0.701575	561	597	732.001	1231.43	1706	1574	1890	2057	1776	697	708	368.37
Cre01.g031951_4532	NA	0.415093	0.16326	1.43055	1.46004e-07	-0.789958	0.0138576	50	46	58	42	80	82	166	106	119	32	22	18
Cre12.g552402_4532	(1 of 38) PTHR45691:SF6 - PROTEIN DIAPHANOUS	1.13008	7.20008e-05	1.43098	3.21087e-07	3.36454	1.08358e-37	32	38	32	46	75	86	95	51	80	356	283	202
Cre17.g720600_4532	Voltage-gated Ca2+ channel, alpha subunit	1.01993	1.90383e-12	1.43117	1.37891e-23	0.684673	3.48068e-06	309	334	425	546	831	841	983	862	785	518	478	352
Cre03.g187150_4532	(1 of 2) PTHR31596:SF1 - T-CELL ACTIVATION INHIBITOR, MITOCHONDRIAL	1.17414	2.38563e-22	1.43147	6.97689e-33	0.528516	1.84185e-05	778	871	1133	1948	2214	2177	2771	2726	2573	1193	1095	985
Cre12.g485050_4532	Carbonic Anhydrase 6	1.26593	3.95851e-29	1.43205	3.27562e-37	1.78257	3.68754e-57	877	885	972	2075	2332	2494	2915	2797	2714	3155	3476	2512
Cre09.g403250_4532	(1 of 6) KOG0032//KOG0583 - Ca2+/calmodulin-dependent protein kinase, EF-Hand protein superfamily // Serine/threonine protein kinase	1.00741	1.1312e-12	1.4349	6.34846e-25	-1.54634	1.65058e-21	261	318	341	580	672	583	864	811	839	126	89	66
Cre08.g358564_4532	Flagellar Associated Protein 344	2.19742	5.76516e-13	1.43544	5.2191e-06	3.01373	4.84532e-24	18	17	37	96	102	123	58	64	67	221	204	84
Cre09.g392800_4532	Proteome of basal body 24	0.771215	0.011109	1.43614	5.21598e-07	1.82794	9.67787e-11	24	36.015	32.012	49.012	53.02	54	107.022	66	80	115	111	59
Cre01.g800139_4532	(1 of 1) IPR001650//IPR026937//IPR027417 - Helicase, C-terminal // Strawberry notch, helicase C domain // P-loop containing nucleoside triphosphate hydrolase	1.1136	1.05865e-24	1.43624	5.86594e-41	0.93982	8.93882e-18	399	528	554	834	1260	1012.95	1309	1450	1242	980	850	545
Cre13.g801514_4532	Succinate dehydrogenase assembly factor 1	0.724195	2.33899e-06	1.43671	1.7997e-22	1.35539	8.16746e-20	165	196	192	343	399	301	582	702	644	455	487.99	415
Cre04.g233202_4532	(1 of 10) PTHR20961:SF124 - EGF DOMAIN-SPECIFIC O-LINKED N-ACETYLGLUCOSAMINE TRANSFERASE	0.615846	0.016481	1.43749	2.1956e-09	1.31361	6.94637e-08	32	54	76	52	107	103	153	163	163	135	127	90
Cre03.g165900_4532	Putative phosphoglycerate mutase	1.11312	2.46622e-14	1.43752	2.6435e-23	0.750133	3.53866e-07	560	627	768	1670	1470	1467	2062	2264	1983	1247	1133	608
Cre04.g228350_4532	Dihydrolipoamide acetyltransferase	1.54351	4.19003e-56	1.43831	5.12117e-49	1.00534	3.75693e-24	753.474	889.719	996.171	2447.14	3071.47	3054.87	2777.69	3177.36	2591.02	2019.03	1656.39	1071.99
Cre17.g802031_4532	NA	0.63285	0.366147	1.43845	0.0237369	1.05059	0.113357	9	5	3	10	9	10	13	17	27	13	15	6
Cre10.g451700_4532	(1 of 205) IPR032675 - Leucine-rich repeat domain superfamily	1.29466	1.22153e-26	1.43869	6.89779e-33	0.861544	4.74648e-12	223	285	297	472	588	676	601	705	535	420.033	368	297
Cre16.g652400_4532	EF-hand domain Flagellar Associated Protein 183	1.71071	3.22745e-45	1.439	3.15873e-32	0.955479	1.12202e-14	510.492	566.597	731.652	1450.07	1647.13	1824.65	1532.9	1252.19	1153.47	1055.92	849.537	582.27
Cre08.g382400_4532	NA	1.10213	1.28877e-10	1.43933	1.29987e-17	1.53383	7.74164e-20	164	182	246	284	398	438.999	560	525	453	523	508	401
Cre17.g742998_4532	(1 of 1) IPR043128//IPR043502 - Reverse transcriptase/Diguanylate cyclase domain // DNA/RNA polymerase superfamily	1.5965	0.0195254	1.43975	0.0356056	1.37685	0.0459115	5	5	7	15	21.147	15	14	19	14	3	14	19
Cre17.g698903_4532	(1 of 1) IPR000014//IPR002395//IPR013767//IPR035965 - PAS domain // HMW kininogen // PAS fold // PAS domain superfamily	1.36971	2.72771e-24	1.43988	7.2584e-27	0.132591	0.373503	409	445	559	958	1296	1465	1521	1312	1116	541	495	298
Cre01.g800006_4532	(1 of 7) PTHR16306:SF0 - TRANSLIN-ASSOCIATED FACTOR X-INTERACTING PROTEIN 1	1.61939	1.54694e-15	1.44006	1.48117e-12	0.78916	0.000162976	120	169	184	384	608	436	512	386	361	327	250	129.824
Cre02.g113500_4532	(1 of 1) IPR014867//IPR036415 - Spore coat protein CotH // Lamin tail domain superfamily	0.450337	0.141037	1.4403	1.7943e-07	1.79224	4.99974e-11	33	29	37	25	49	63	78	110	82	113	110	71
Cre05.g247650_4532	(1 of 32) IPR000536 - Nuclear hormone receptor, ligand-binding domain	0.748089	0.000496824	1.44036	2.43689e-12	0.140374	0.556536	63	106	109	102	188	166	266	226	221	108	86	56
Cre11.g481313_4532	(1 of 1) IPR000104//IPR004855//IPR032675 - Antifreeze protein, type I // Transcription factor IIA, alpha/beta subunit // Leucine-rich repeat domain superfamily	1.17848	5.36343e-25	1.44041	2.24712e-37	0.362576	0.00296769	251	272	354	582	767	702.984	867	854	756	405	348	216
Cre04.g212200_4532	(1 of 16) 3.4.21.72 - IgA-specific serine endopeptidase. / immunoglobulin A1 protease	0.939004	7.85824e-24	1.44069	4.13122e-55	1.18856	1.34186e-37	1389	1336	1688	2500	3674	3123	4686.35	4591	4506	3512	3248	2221.96
Cre04.g216050_4532	(1 of 1) PTHR48004:SF109 - OS02G0830700 PROTEIN	0.708022	0.00186443	1.44097	4.93079e-11	0.211035	0.382724	123	177	209	129	309	313	371	408	367	194	129	119
Cre12.g543500_4532	Flagellar Associated Protein 364	1.58067	5.63055e-19	1.44113	4.57259e-16	1.82613	4.67335e-25	208	203	276	919	711	732	722	871	870	791	896	620
Cre17.g733208_4532	(1 of 2) K13091 - RNA-binding protein 39 (RBM39, RNPC2)	0.449345	0.000491099	1.4418	5.19701e-31	1.6059	3.20631e-38	2036	2382	2506	2788	4142	3191	6324	7493.01	7135.96	5782	6601	5400
Cre10.g432770_4532	NA	1.57355	1.31646e-13	1.44194	1.14397e-11	2.20655	4.50517e-26	97	102	135	348.007	280	339	324.001	327.999	305	411	482	428
Cre16.g668900_4532	Hypothetical protein	1.29337	8.49763e-30	1.44296	2.20784e-37	0.637474	5.62895e-08	279.902	313.582	389.314	734.538	879.872	872.266	1053.26	1079.68	950.658	619.009	564.762	366.12
Cre16.g652750_4532	Flavin-containing monooxygenase	0.966385	9.74139e-15	1.44437	3.62556e-32	1.15463	1.39645e-20	319	284	424.111	572.909	845.946	650.395	1032.35	978.047	953.425	732.598	725.773	491.814
Cre06.g303000_4532	(1 of 11) PTHR12904:SF23 - PROTEIN ZER-1 HOMOLOG	1.25864	3.63652e-66	1.44478	9.095e-88	0.812063	1.68795e-27	890.176	965.215	1226.59	2105.93	2979.31	2704.01	3016.03	3221.28	2842.15	1755.48	1794.57	1147.98
Cre07.g325711_4532	(1 of 2) K19363 - lipopolysaccharide-induced tumor necrosis factor-alpha factor (LITAF)	0.327464	0.048993	1.44544	1.57665e-21	0.909101	6.14733e-09	140.999	156.291	189.38	199.043	252.341	191.149	474.826	507.131	564.868	324.593	317.455	222.501
Cre06.g308050_4532	NA	1.29587	0.000208594	1.44596	2.25912e-05	5.21717	1.38557e-64	9	10	19	35	46	20	46	46	28	447	488	321
Cre17.g713000_4532	(1 of 2) PTHR13452:SF10 - THUMP DOMAIN-CONTAINING PROTEIN 1	1.76768	5.89584e-60	1.4462	2.24485e-40	0.123492	0.306831	502	597	762	1954	2372	2350	1597	2111	1634.99	683	577	467
Cre01.g014450_4532	(1 of 782) 2.7.11.1 - non-specific serine/threonine protein kinase. / threonine-specific protein kinase	1.42279	3.50132e-27	1.44628	3.7126e-28	1.20943	6.4249e-20	284	415	486	796.001	930.999	1125	1022	975	846	957	795	519
Cre06.g800724_4532	(1 of 21) PF02469 - Fasciclin domain (Fasciclin)	-1.2388	0.075099	1.44668	0.00482229	2.98403	5.49491e-10	2	8	13	1	4	5	20	30	17	52	64	42
Cre14.g629840_4532	(1 of 7) PTHR12460:SF0 - REGULATION OF NUCLEAR PRE-MRNA DOMAIN-CONTAINING PROTEIN 2	1.0207	0.000415828	1.44712	3.01276e-07	0.583286	0.0535988	50	56	81	92	97	89	124	103	105	64	60	41
Cre17.g802118_4532	NA	0.107667	0.878808	1.44796	0.0139958	0.549359	0.398914	7	5	11	16	7	5	23	32	27	13	15	5
Cre02.g084150_4532	(1 of 23) IPR001611//IPR032675 - Leucine-rich repeat // Leucine-rich repeat domain superfamily	1.54221	2.01973e-19	1.44859	3.12219e-17	1.6263	2.27959e-21	123	151	195	381	458	417	419	322	362	444	381	238
Cre11.g467623_4532	(1 of 781) IPR000104 - Antifreeze protein, type I	1.69064	1.48391e-37	1.45094	7.0145e-28	-1.51256	5.9584e-22	245	306	395	1000	1036	962	817	923	813	104	103	68
Cre17.g735750_4532	EF-hand Calcium binding protein	1.98755	5.28512e-05	1.45203	0.00350635	2.20346	4.99489e-06	21.001	27.027	43.002	90.202	62.165	69.011	67.487	67.008	59	121.096	152.003	84.124
Cre08.g382450_4532	NA	0.98782	0.114955	1.45259	0.0152286	1.35145	0.0251522	8	10	3	7	23	10	22	17	14	18	13	13
Cre06.g278271_4532	NA	1.10279	1.18859e-30	1.45301	3.56143e-53	1.22571	1.16693e-37	702	832	857	1744	2215.66	1830.24	2503	3214.28	2778	1860	2031	1479
Cre01.g010250_4532	Phosphoprotein phosphatase 2C-related	1.37922	1.5326e-19	1.45389	9.9073e-22	1.01598	4.02261e-11	277	276	422	538	729	941	926	759.999	632	664	575	344
Cre15.g635800_4532	Structural Maintenance of Chromosomes protein	1.16089	3.95875e-13	1.4548	3.00636e-20	-0.107985	0.56058	167	167	189	297	422	445	510	482	405	168	168	75
Cre17.g727700_4532	DEAD box ATP-dependent RNA helicase	-1.32702	2.52337e-12	1.45514	9.00643e-16	2.53395	1.31386e-45	452	786	548	145	296	264	1709	1554	1588	3618	3243	1958
Cre09.g393954_4532	Flagellar Associated Protein 106	1.74983	1.62209e-31	1.45519	3.18501e-22	1.67108	6.15496e-29	492.09	591	654	1997	1693	1637	1575	1728	1568	1691	1761	1115
Cre07.g353050_4532	NA	2.92667	2.37752e-06	1.45566	0.0257165	1.05927	0.117588	4	11	5	88	31	31	21	21	18	10	11	14
Cre06.g257300_4532	NA	1.28584	2.27009e-11	1.45579	1.79473e-14	2.32641	1.9187e-36	76	67	59	127	187	171	185	171	181	324	303	217
Cre03.g190450_4532	(1 of 1) PTHR20913:SF7 - PROTEIN TBC-20, ISOFORM A	1.2477	1.0157e-19	1.45607	4.44302e-27	0.57532	7.68743e-05	126.002	166.478	164.099	280.619	362.939	318.176	404.121	423.631	346.268	222.31	189.862	128.719
Cre10.g444216_4532	NA	1.58848	0.00115865	1.45617	0.00287002	1.73384	0.000349634	4	12.647	10.016	33.262	27	25.942	26	20	38.07	29.125	26	24.079
Cre11.g801301_4532	NA	1.33716	4.57144e-12	1.45622	3.07049e-14	-0.0753934	0.74678	93.48	83.389	100.52	197.684	221.945	282.922	289.987	269.574	204.763	82.998	85.624	52.91
Cre09.g801067_4532	(1 of 1) K00699 - glucuronosyltransferase (UGT)	1.21	0.00550993	1.45627	0.000634147	0.440847	0.357178	16	15	15	50	32	27	37	44	54	16	20	16
Cre16.g656800_4532	(1 of 7) IPR004274//IPR023214//IPR036412 - FCP1 homology domain // HAD-like domain // HAD-like superfamily	0.122375	0.316317	1.45635	3.19362e-40	0.508625	7.18175e-06	758	893	991	866	1036	994	2582	2324	2585	1353	1181	707
Cre10.g421900_4532	Scavenger receptor cysteine rich (SRCR) protein	1.10245	3.53709e-10	1.45686	4.86536e-17	0.257251	0.166831	322.999	368	506.001	547.001	997	1159.06	1148.34	1246.45	1125.91	495.859	425	305
Cre04.g222550_4532	(1 of 2) PTHR13026:SF0 - RIBOSOMAL RNA PROCESSING PROTEIN 1 HOMOLOG	1.40779	2.1628e-14	1.45739	1.93341e-15	0.832233	8.8948e-06	223	232	342	494	668	605	670	631	570	440	443	271
Cre06.g270950_4532	NA	1.00924	4.87767e-58	1.45744	4.36e-122	1.67958	6.65098e-161	1379.67	1520.78	1790.82	2969.07	3907.3	3677.13	4989.38	5156.9	4799.82	5131.01	4912.29	3252.98
Cre01.g021950_4532	(1 of 1) PTHR10676:SF398 - DYNEINS HEAVY CHAIN	1.3346	7.91171e-23	1.45778	3.0499e-27	0.805047	8.50901e-09	187	188	258	398	495	564	551	504	496	354	298	243
Cre05.g232751_4532	(1 of 3) PTHR23518:SF2 - MULTIDRUG RESISTANCE PROTEIN MDTH	0.552029	0.00965862	1.45834	1.6437e-13	2.50486	6.45436e-39	67	63	80	66	137	110	206	199	178	434	349	224
Cre08.g379350_4532	phosphate/phosphoenolpyruvate translocator	1.52732	8.5691e-65	1.45839	2.03829e-59	2.32565	1.9669e-150	993	1010	1182	2774	3952.97	3553	3375	3630	3601	5688.01	5733	3515
Cre05.g239300_4532	(1 of 85) IPR009057 - Homeodomain-like	1.00957	3.96773e-20	1.45926	6.74638e-42	0.351293	0.00252728	281	353	388	610	804	737	1002	1136	941	484	404	252
Cre09.g387000_4532	Conserved in the Green Lineage	1.42489	6.0459e-50	1.45981	1.56452e-52	0.334831	0.000656873	11515	12460.3	14767	27818	42651.9	40382	40481.9	40976	37306.9	15780.4	14889.5	11831
Cre11.g480551_4532	(1 of 11) PTHR31804:SF2 - MEDIATOR OF RNA POLYMERASE II TRANSCRIPTION SUBUNIT 15	0.967381	1.24746e-15	1.45982	9.50886e-35	0.368612	0.00344889	386	413	530	783	950	909	1179	1397	1306	581	451	406
Cre17.g705450_4532	Low-CO2-induced U-box protein	1.49934	8.29318e-29	1.46188	1.51086e-27	1.61655	1.71705e-33	250	347	398	785	905.999	934	914.006	810	884	911	1034	721.001
Cre02.g141000_4532	Dicer-like protein	1.3796	1.72519e-13	1.46234	4.44205e-15	0.251148	0.219856	140.999	174	166.999	422	382.017	398.999	421	437.999	365	170	158	146
Cre04.g223750_4532	(1 of 8) IPR000048//IPR027417 - IQ motif, EF-hand binding site // P-loop containing nucleoside triphosphate hydrolase	0.919813	8.52555e-12	1.46239	1.18838e-28	1.28159	4.8859e-22	280	334	420	477	648	596	835	845	807	786	640	496
Cre12.g556228_4532	Type-II NADH dehydrogenase	0.0818093	0.903556	1.46268	0.00644591	3.1352	3.60282e-10	6	4	8	10	3	7	18	17	21	49	57	34
Cre06.g252300_4532	Putative pyruvate dehydrogenase kinase	1.30228	1.42534e-42	1.46297	9.14674e-54	0.505303	2.23968e-07	1134	1324	1537	2859	3982.99	3661	4072	4348	3843	2024	1600	1352
Cre10.g443050_4532	Prolyl 4-hydroxylase 3	1.14127	6.9306e-53	1.4645	9.50455e-87	0.873423	1.381e-31	8447.05	9151.29	10808	18082.2	25742.9	24051.2	28688.1	33241	29815	17789.7	17627	11798
Cre03.g150800_4532	(1 of 1) PTHR34211:SF3 - CALCINEURIN-LIKE METALLO-PHOSPHOESTERASE FAMILY PROTEIN-RELATED	1.26316	3.3993e-20	1.46492	3.65427e-27	1.14141	1.98622e-16	165.003	166	201	344.015	427.014	495.005	524.017	479.013	454.05	360.031	340.015	269.005
Cre06.g290200_4532	Adenylate/guanylate cyclase	1.50567	8.47156e-27	1.4651	1.72452e-25	0.857073	5.0092e-09	123	133	193	342	461	443	416	436	358	292	233	156
Cre08.g370116_4532	NA	-0.377809	0.494242	1.4656	0.00140151	1.3348	0.00401255	12	15	16	11	9	11	40.398	49	20	45	19	22
Cre12.g492250_4532	RNase Z-like protein	1.1106	3.97687e-17	1.46621	1.12343e-29	0.786786	4.80104e-09	226.002	289	293	410	568	589	754	691	678	467	403	243
Cre02.g088250_4532	Malonyl-CoA:acyl-carrier-protein transacylase	0.526191	0.296597	1.46764	0.0015165	1.37934	0.00314985	4	24	25	10	41	33	48	66	44	42	41	31
Cre07.g329550_4532	Variable flagella protein 5	-2.1204	0.0146109	1.46816	0.0312135	1.51819	0.0243347	7	5	12	3	3	1	35.001	23	7	28	22	18
Cre09.g395658_4532	(1 of 49) 2.7.11.22 - cyclin-dependent kinase. / Cdk-activating protein kinase	1.25966	2.11161e-16	1.46835	5.97173e-22	0.385748	0.0144469	1732	1748	2303	3425	4620.94	5571	5877.96	5268.98	4414.97	2919.96	2006	1354.97
Cre02.g096200_4532	(1 of 1) K06990 - uncharacterized protein (K06990)	1.62744	6.23597e-67	1.46997	6.92707e-55	1.32766	3.16591e-44	434.069	491	655	1573	1892	1749.52	1708	1768	1542	1345	1283	984
Cre10.g801107_4532	NA	1.08162	3.53001e-06	1.47004	9.64598e-11	1.3823	1.66428e-09	55.18	49.11	85.913	86.383	163.539	168.683	225.381	186.121	168.9	163.582	161.509	119.846
Cre08.g358572_4532	(1 of 5) PTHR31942:SF77 - MLO-LIKE PROTEIN 14	1.0457	2.15312e-13	1.47032	6.96398e-26	0.936138	6.69507e-11	185	233	283	372	591	435	671	580	618	446	397	279
Cre05.g243450_4532	Glyoxal oxidase 1	1.02948	1.06779e-11	1.47047	9.46392e-23	1.35069	2.07378e-19	1021	1100.02	1330.63	1954	3247	2501	3499	3315	3764	2403	2979	2176
Cre06.g278171_4532	predicted protein	1.08247	5.5381e-10	1.4705	1.26679e-17	0.193128	0.309515	178	235	312	302	434.999	564	586	544.001	400	241.999	224	152
Cre16.g674852_4532	Generative cell specific-1	2.1215	3.24485e-20	1.47156	4.63063e-10	1.9803	1.42721e-17	42	45	57	196	195	212	129	130	120	231	135	106
Cre10.g465763_4532	Probable transposon-derived protein of Chlamydomonas-Specific family B	-0.377648	0.283187	1.4718	2.3818e-07	2.31135	5.68027e-17	24	19.017	32.334	17.021	25	19	62.851	95.997	73.01	117.288	127.996	95.884
Cre03.g177600_4532	(1 of 1) 1.1.3.37//1.1.3.8 - D-arabinono-1,4-lactone oxidase. / D-arabinono-gamma-lactone oxidase. // L-gulonolactone oxidase. / L-gulono-gamma-lactone oxidase	-0.201063	0.537418	1.47207	6.55136e-08	2.86493	9.8147e-28	42	27	50	48	28	33	105.001	114	131	225.999	272	226
Cre16.g680050_4532	DRAP1-like protein	1.27904	3.55119e-31	1.4723	3.94732e-41	1.1528	1.26021e-25	1397	1582	1634	2643	3833	4115	4216.03	4146.99	3622	3067	2848	2419
Cre04.g225000_4532	(1 of 1) PTHR44305:SF25//PTHR45888:SF8 - UNCHARCTERIZED PROTEIN LOC107980443 // PHD FINGER PROTEIN 10	0.633433	0.0235085	1.47288	3.66315e-08	-0.355503	0.228044	105	136	189	159	242.004	230.003	434.198	312.106	335.002	106	66.001	67
Cre17.g802047_4532	(1 of 16) IPR002156//IPR012337//IPR036397 - Ribonuclease H domain // Ribonuclease H-like domain // Ribonuclease H superfamily	0.904731	0.0199852	1.47386	6.41343e-05	2.52506	1.13574e-12	19.645	11.057	20.415	36.341	33.623	31.336	41.316	67.636	51.235	77.143	92.001	92.652
Cre12.g540050_4532	(1 of 2) PTHR11635:SF168 - CAMP PROTEIN KINASE REGULATORY CHAIN	1.90477	6.95622e-46	1.47429	1.94153e-27	1.5698	7.77387e-31	150	179	219	565	630	723	505	454	414	544.304	465	307
Cre14.g801653_4532	(1 of 9) PTHR44305:SF25 - UNCHARCTERIZED PROTEIN LOC107980443	0.896506	4.06633e-05	1.47517	2.85375e-12	-0.0130448	0.960726	70	89	107	139	176	182	321	200	227	86	72	58
Cre16.g685800_4532	(1 of 4) 3.1.2.2//3.1.2.20 - palmitoyl-CoA hydrolase. / long-chain fatty-acyl-CoA hydrolase. // acyl-CoA hydrolase. / acyl-CoA hydrolase	1.83291	5.04763e-15	1.47585	5.9838e-10	-0.270319	0.36398	31	34	48	98	158	138	95	112	91	33	30	15
Cre17.g724800_4532	NA	-0.826928	0.306348	1.47628	0.0298506	1.06532	0.126528	5	8	12	1	9	4	29	10	22	15	5	21
Cre01.g011800_4532	(1 of 10) PTHR23257:SF975//PTHR44329:SF214 - DUAL SPECIFICITY PROTEIN KINASE SPLA-RELATED // ANKYRIN REPEAT-CONTAINING PROTEIN KINASE A-RELATED	1.46519	6.75455e-10	1.47629	3.97545e-10	-0.541266	0.045567	65	82	79	152	222	218	233	208	189	68	39	26
Cre15.g801789_4532	NA	0.589806	0.000408707	1.4766	1.32323e-20	0.240103	0.169726	135.924	162.518	241.985	306.835	426.22	245.211	612.259	717.564	699.503	249.675	211.1	169.83
Cre10.g433900_4532	(1 of 2) K10592 - E3 ubiquitin-protein ligase HUWE1 (HUWE1, MULE, ARF-BP1)	1.14885	1.44567e-15	1.47735	3.87323e-25	1.65154	3.41315e-31	644	697.001	868.999	827	1636	1753	1865	1581	1485	2117	1777.67	1237
Cre03.g161900_4532	NA	1.02398	6.00768e-09	1.47752	1.09804e-17	0.664257	0.000213111	165	192	214.999	304.838	383.999	519.998	659.999	584.879	487	340.999	278.866	193.015
Cre11.g475500_4532	NA	1.18777	7.40434e-27	1.47775	3.34375e-41	1.31303	1.17888e-32	1296	1419	1386	2730	3994.68	3900	4366.85	4710	4809.8	3398.01	3453	2320
Cre17.g802133_4532	(1 of 422) 2.7.7.49 - RNA-directed DNA polymerase. / revertase	1.15479	0.0125735	1.47827	0.00102784	0.260711	0.619779	7.723	13.519	18.416	29.225	29.244	25.991	41.194	29.832	32.157	21.828	6.963	10.203
Cre17.g721650_4532	(1 of 205) 2.3.2.27 - RING-type E3 ubiquitin transferase. / ubiquitin transferase RING E3	-1.12936	4.34457e-06	1.4789	2.50762e-13	1.65942	1.56939e-16	73	85	81	21	47	35	217	181	204	213	251	154
Cre03.g205809_4532	(1 of 1) PF01367//PF02739 - 5'-3' exonuclease, C-terminal SAM fold (5_3_exonuc) // 5'-3' exonuclease, N-terminal resolvase-like domain (5_3_exonuc_N)	1.20554	8.13427e-07	1.47894	7.39347e-10	2.54802	4.55558e-28	36	60	57	65	153	119	125	147	116	267	229	215
Cre07.g312300_4532	IsdG family heme oxygenase	1.98401	1.71381e-48	1.47912	1.46744e-27	0.850074	5.67541e-10	2286	2777.98	2727	8626	16002	12073	8930	9686	9380	5123	5263	4519
Cre16.g671700_4532	(1 of 71) 4.6.1.2 - guanylate cyclase. / guanylyl cyclase	0.682947	1.33482e-06	1.47924	2.79957e-27	0.643945	5.02063e-06	342	377	560	509	742	696	1178	1159	1131	665	556.114	431
Cre08.g358567_4532	(1 of 2) PTHR37028:SF4 - TPX2 DOMAIN-CONTAINING PROTEIN	0.172067	0.529939	1.47973	2.21018e-10	1.49763	1.64277e-10	43	50	70	31	87	64	145	155	138	132	139	104
Cre04.g219700_4532	Bardet-Biedl syndrome-9 associated protein	1.03324	1.02196e-11	1.47999	4.46982e-23	0.951559	4.0383e-10	296	364	462	504	863	965	1067	1035	1004	658	629	487
Cre10.g801108_4532	(1 of 39) PTHR13078:SF53 - PROTEIN MAOC-1	1.13461	7.95749e-06	1.48224	3.26798e-09	3.0343	3.95862e-35	174.669	184.335	214.3	446.979	473.996	311.347	451.222	500.467	637.252	1085.67	1284.34	1385.7
Cre26.g756547_4532	NA	0.860738	0.0122556	1.48348	5.1465e-06	-0.0887159	0.825279	18	27	30	25	74	50	79	94	75	25	25	17
Cre03.g176000_4532	(1 of 781) IPR000104 - Antifreeze protein, type I	1.18119	4.0803e-68	1.485	2.24454e-108	1.18603	2.34165e-68	1411	1651	1878	3431	4679	4204	5608	5738	5006	3907	3749	2537
Cre02.g112200_4532	(1 of 1) KOG0265//KOG0279//KOG0319 - U5 snRNP-specific protein-like factor and related proteins // G protein beta subunit-like protein // WD40-repeat-containing subunit of the 18S rRNA processing complex	1.34809	1.20452e-46	1.48524	1.29452e-56	0.963289	2.91446e-24	1178	1328	1552	2453	3290	3741	3412	3351	2940	2597	2265	1374
Cre09.g400851_4532	(1 of 781) IPR000104 - Antifreeze protein, type I	1.25286	2.36096e-05	1.48612	3.30803e-07	-0.405291	0.251867	34	32	30	65	101	68	74	111	90	25	16	19
Cre16.g674550_4532	(1 of 6) PTHR23011:SF32 - CYCLIC NUCLEOTIDE-BINDING DOMAIN-CONTAINING PROTEIN 1	1.21833	4.03266e-17	1.48914	1.80953e-25	1.90943	1.60152e-41	130	143	194	325	395	333	422	421	416	526	493	416
Cre01.g025983_4532	protein of unknown function with DUF1399 domain	0.732478	0.145744	1.48917	0.00131143	2.0928	3.0963e-06	10	12	9	13	9	25	27	31	24	45	40	27
Cre16.g658200_4532	(1 of 3) PTHR32387:SF0 - NO VEIN-LIKE PROTEIN-RELATED	1.53187	9.93189e-14	1.48949	4.2172e-13	-0.0698344	0.766074	276	388	450	612	1200	1313	1093	968	815	403	306	161
Cre06.g296400_4532	(1 of 1) 1.3.8.4 - isovaleryl-CoA dehydrogenase. / isovaleryl-CoA dehydrogenase	2.04221	7.51005e-65	1.491	3.79017e-35	1.56712	1.04397e-38	1593.15	1749	2018	8446	7917	7751	5851	6503	5544	5097	5007	4045
Cre06.g288950_4532	(1 of 31) IPR036915 - Cyclin-like superfamily	1.26338	3.34035e-44	1.49132	1.39154e-61	0.630424	7.54489e-12	1432.74	1646	1995.04	3682	4604	4411	5308.06	5771	4837.01	2915	2372	1519
Cre08.g367100_4532	NA	0.331794	0.345519	1.4922	8.19203e-07	3.28356	6.52644e-31	21	21	26	18.076	40.018	24.007	66.094	64.584	51.088	163.001	235	137.109
Cre01.g019550_4532	ankryin repeat containing protein	0.287227	0.636432	1.49245	0.00502151	1.24802	0.021257	18	4	16	12	21	16	23	57	37	27	41	12
Cre09.g800999_4532	NA	1.76654	2.44216e-19	1.49308	3.11777e-14	1.21034	1.31839e-09	128.194	192.378	128.269	561.61	600.503	673.801	634.275	617.536	582.765	402.41	392.142	210.607
Cre16.g675413_4532	(1 of 70) 2.1.1.43 - [histone H3]-lysine(4) N-trimethyltransferase. / [histone H3]-lysine(4) N-trimethyltransferase	1.42195	4.36811e-22	1.49316	2.62514e-24	0.637658	3.52419e-05	149	165	231	329	455	563	451	436	427	294.001	221	180
Cre08.g379800_4532	(1 of 1) PF00207//PF07974//PF17973 - Alpha-2-macroglobulin family (A2M) // EGF-like domain (EGF_2) // Bacterial Alpha-2-macroglobulin MG10 domain (bMG10)	3.22961	8.13878e-58	1.49331	2.8382e-13	-0.18705	0.401179	460	652	758	4910	3843	4536	1278	1598	1109	548	401.001	289
Cre03.g175926_4532	(1 of 9) PTHR46007:SF8 - SIGNAL ELEMENT ON AUTOSOME PROTEIN 2	1.12898	6.75448e-15	1.49429	7.46454e-26	0.557078	0.000238817	151	133	199.747	268	367.656	344	377	473.77	400	216	224	151
Cre06.g253750_4532	Zygote-specific protein 2A	4.07019	3.56195e-11	1.49476	0.0195788	1.57196	0.0135877	14.098	18.226	27.366	666.219	179.592	164.345	57.91	70.053	66.598	66.746	56.255	35.307
Cre04.g800453_4532	(1 of 32) IPR000477//IPR036691 - Reverse transcriptase domain // Endonuclease/exonuclease/phosphatase superfamily	-0.385982	0.500124	1.49505	0.0017487	1.60998	0.000715736	11.837	17.216	12.232	7.751	12.636	10.272	30.137	41.504	38.876	16.935	52.52	31.313
Cre16.g671050_4532	(1 of 10) PTHR34377:SF3 - PROTEASE INHIBITOR/SEED STORAGE/LTP FAMILY PROTEIN	-0.290522	0.385591	1.49514	1.11471e-07	1.54559	4.40916e-08	38	52	28	27	43	27	122	112	98	103	126	65
Cre03.g202300_4532	(1 of 3) IPR000104//IPR001859 - Antifreeze protein, type I // Trypanosoma cruzi ribosomal protein P2-like	0.605825	0.199914	1.49522	0.000492441	2.72627	2.06535e-11	12	12	13	11	25	19	43	35	18	66	58	68
Cre13.g583300_4532	NA	0.973514	0.000514864	1.49651	2.25568e-08	3.69537	3.04372e-48	36	33	23	49	74	71	81	97	120	362	378	316
Cre17.g702850_4532	Voltage-gated Ca2+ channel, alpha subunit	1.25301	1.15608e-12	1.49697	8.71264e-18	0.511245	0.0057371	141	134	183	239	353	451	454	399	340	220	184	129
Cre09.g394288_4532	NA	1.07396	1.0368e-25	1.4972	5.11087e-50	0.481714	6.37988e-06	391	421	484	842	1115.01	1030	1374	1451	1448	648	614	355
Cre01.g003524_4532	(1 of 1) PF13202//PF13499//PF14531 - EF hand (EF-hand_5) // EF-hand domain pair (EF-hand_7) // Kinase-like (Kinase-like)	1.41274	1.71974e-31	1.49799	1.65507e-35	0.671011	7.4332e-08	358	392	508	1129	1149	1182	1338	1311	1199	718	656	391
Cre01.g019300_4532	Nucleotidyl cyclase	0.931357	2.86383e-08	1.498	1.06972e-19	1.25117	3.95106e-14	302.335	330.004	418.006	342.722	557.053	724.631	729.797	610.964	538.371	704.53	561.43	419.27
Cre10.g420512_4532	(1 of 6) PTHR12121:SF34 - LD39302P	1.223	2.61259e-08	1.49816	4.90881e-12	0.259903	0.279786	81.005	88.684	161.091	193.208	295.778	284.097	335.481	292.766	292.599	154.416	89.453	82.357
Cre10.g438300_4532	LAT2 homolog	1.59594	1.32883e-35	1.49821	1.45662e-31	0.78104	6.75747e-09	152	183.199	199.069	530	597	596.393	525	610.032	547	316.204	265	229.175
Cre17.g802140_4532	(1 of 2) PF02992 - Transposase family tnp2 (Transposase_21)	1.19119	5.19622e-13	1.50103	2.05632e-20	0.671956	8.49471e-05	111.261	122.598	150.986	208.439	356.433	364.404	423.673	408.312	359.671	221.52	195.938	140.334
Cre13.g570250_4532	snRK1 family in Chlamydomonas, subgroup 1	1.59656	2.8387e-31	1.50107	7.86057e-28	0.758959	9.09034e-08	233	286	325	778	846.068	874	795	730	856	487	387	318
Cre14.g608452_4532	(1 of 1) K11366 - ubiquitin carboxyl-terminal hydrolase 22/27/51 [EC:3.4.19.12] (USP22_27_51, UBP8)	1.13977	6.94552e-17	1.50153	1.16231e-28	1.22257	2.77579e-19	579.368	650.381	829.904	1257.38	1917.12	1643.6	2080.01	2222.61	1975.06	1286.58	1281.46	1165.64
Cre17.g713025_4532	DnaJ-like protein	0.173808	0.455741	1.50165	7.78235e-14	1.71481	1.44896e-17	88.001	62	95	67.001	130.001	110.001	270.001	246.999	306.006	299	251.999	182
Cre12.g801403_4532	(1 of 65) 2.7.11.1//2.7.11.25 - non-specific serine/threonine protein kinase. / threonine-specific protein kinase. // mitogen-activated protein kinase kinase kinase. / MLTK	-0.484904	0.375918	1.50275	0.000872646	1.24354	0.006989	11.44	11.545	18	5.746	17	6.179	23.698	46.344	41.589	25.668	31.746	22
Cre14.g801634_4532	(1 of 422) 2.7.7.49 - RNA-directed DNA polymerase. / revertase	0.0106887	0.981542	1.50296	5.25082e-05	1.52752	3.99923e-05	33.297	20.285	27.8	26.962	40.948	12.252	92.547	66.621	62.311	70.206	69.475	53.924
Cre01.g025200_4532	Metalloproteinase of VMP family	1.68509	0.0277845	1.50349	0.0494877	0.374109	0.669348	6.02	2.007	5.017	17.621	8.136	18.552	10.126	25.383	11.133	10.165	3.056	3.023
Cre03.g212641_4532	(1 of 3) PTHR13808:SF62 - HISTONE ACETYLTRANSFERASE	1.1616	1.33467e-21	1.5039	9.2284e-36	-0.561307	1.27091e-05	564	697	769.998	1364	1738	1542	2046	2075	2089.87	531.616	434	238.001
Cre13.g580800_4532	(1 of 168) PTHR12393:SF6 - SPHINGOMYELIN PHOSPHODIESTERASE 2	1.91941	8.10741e-09	1.50415	1.11049e-05	3.91522	3.78665e-36	15	7	21	55	49	49	42	43	27	199	188	126
Cre09.g386759_4532	(1 of 1) IPR000742//IPR029063 - EGF-like domain // S-adenosyl-L-methionine-dependent methyltransferase	1.46787	1.88391e-24	1.50425	9.98884e-26	1.88416	5.7403e-40	139	152	212	373	418	454	446	437	365	472	573	344
Cre17.g736329_4532	NA	1.03803	0.00216634	1.50448	4.01132e-06	0.620991	0.0817626	24	23.689	22	30.923	61	46.999	65.117	74	45.097	39	31.918	16
Cre07.g322550_4532	Flagellar Associated Protein 240	1.77072	2.5789e-29	1.50613	2.36405e-21	1.10301	8.88208e-12	129	171	172	496	509	480.999	392	414.404	394	374	325	183
Cre09.g395950_4532	Alternative oxidase, mitochondrial	1.96659	2.07872e-61	1.50717	1.59415e-36	3.00719	2.23628e-143	780	830	925	3133	3644	3866	2327	2938	3012	6782	6536.83	4292
Cre16.g690095_4532	(1 of 1) PTHR14949:SF50 - 3-PHYTASE	0.75038	0.0107734	1.50749	9.17662e-08	1.36741	1.37389e-06	71	79	107	54	156	199	218	255	175	217	170	140
Cre04.g219500_4532	DnaJ-like protein	1.23911	0.000415514	1.50795	1.2766e-05	0.910431	0.0101832	38	35	58	31	131	127	132	93	90	90.001	74	52
Cre17.g746397_4532	(1 of 6) PF01789 - PsbP (PsbP)	0.904279	3.82124e-07	1.51025	8.85328e-19	1.23027	2.11011e-12	73	81	94	107	188	177	256	242	222	195	182	120
Cre09.g403700_4532	NA	0.785599	0.0824648	1.51038	0.000396712	-1.22827	0.0199947	10.004	19	26	19.002	39.004	53	55	90	59.007	11.006	5	6
Cre14.g801658_4532	NA	0.827613	0.00368015	1.51048	1.83113e-08	1.67688	4.33587e-10	23.244	39.536	32.284	57	75.093	46.144	96.43	105.526	101.875	93.343	90.23	85.803
Cre02.g105100_4532	NA	1.47598	9.67285e-14	1.5105	2.1062e-14	1.47072	8.75905e-14	2174	2212	2442	5259.97	7063.61	8510	7174	8270	6749	7752	7680	3255
Cre12.g551350_4532	Periplasmic L-amino acid oxidase, accessory subunit	-0.124608	0.746682	1.51071	2.82308e-06	-1.0867	0.00493002	36	37	40	22	55	25	79	125	105	16	16	13
Cre15.g637000_4532	(1 of 781) IPR000104 - Antifreeze protein, type I	-0.66164	0.0867863	1.51195	9.63119e-06	1.58551	3.18309e-06	23	53	72	29	14	39	113	133	111	152	130	67
Cre12.g801408_4532	NA	0.872176	0.0108785	1.51226	3.09689e-06	1.27001	0.000129208	12	29	28	41	76	45	101	80	112	90	45	48
Cre14.g608700_4532	Putative 2-aminoadipate/L-kynurenine transaminase	2.02264	3.31908e-51	1.5123	7.53772e-29	1.90401	3.65532e-45	215.965	225.05	287	944.992	1042.17	1075.83	740	835.002	644.365	1043.1	791.002	532.641
Cre20.g751397_4532	(1 of 422) 2.7.7.49 - RNA-directed DNA polymerase. / revertase	1.84316	0.00208059	1.51281	0.0128207	1.82051	0.00234448	3.144	8.454	8.753	26.349	30.505	10.777	10.862	24.256	19.107	17.883	28.318	11.755
Cre17.g723650_4532	3-oxoacyl CoA thiolase/acetyl-CoA acyltransferase 1	1.33439	2.53307e-61	1.51331	7.35397e-79	2.31135	3.85394e-183	3952	4403	4989	8380.66	12242	11654	12131	12023.1	11234	19168	19099	14619.1
Cre16.g652600_4532	NA	1.46749	1.91103e-70	1.51406	2.26968e-75	-2.20484	7.19656e-93	639	781	821	1758	2415	2289	2253	2468	2147	163	142	109
Cre02.g146100_4532	NA	0.552765	4.08027e-05	1.51538	1.00083e-31	1.09397	6.36687e-17	429.463	467.745	544.661	570.24	923.276	663.11	1526.68	1356.63	1508.71	1014.67	1011.32	692.067
Cre02.g146450_4532	Adenylate/guanylate cyclase	1.30045	4.24296e-39	1.51657	3.23992e-53	-0.0682165	0.548529	616	670	881	1558	1839	1961	2245	2137	1876	696	613.001	424
Cre09.g410250_4532	NA	1.27971	3.82332e-20	1.51676	4.23064e-28	1.96861	1.10607e-46	316	275	404	672	941	928	1085	1052	905	1382	1297	729
Cre06.g283500_4532	Proteome of basal body 3	1.70585	4.9222e-68	1.5178	1.33483e-53	0.0749727	0.51761	373	421	465	932	1176	1249	1057	950	798	407	347	228.001
Cre14.g632783_4532	(1 of 1) K06634 - cyclin H (CCNH)	1.29803	3.80303e-11	1.51974	4.91311e-15	0.86753	1.51233e-05	111	103	131	175	302.952	351	326	348	281	240	170	133
Cre05.g234640_4532	(1 of 1) IPR000048//IPR011989//IPR016024 - IQ motif, EF-hand binding site // Armadillo-like helical // Armadillo-type fold	1.37682	3.47464e-20	1.52004	1.58241e-24	0.272042	0.0961246	159	204	251	348	564	582	596	514	459	242	205	147
Cre17.g722250_4532	Putative rRNA (guanine-N2-)-methyltransferase	0.984633	1.2703e-19	1.52011	6.79098e-46	-0.397814	0.000612069	543	620	755	994	1450	1317.39	1699	1921	1715	498	368	323
Cre07.g348650_4532	Adenylate/guanylate cyclase	1.41824	7.80603e-27	1.52054	7.76677e-31	1.57565	5.8613e-33	659	642	821	1435	2497	2456	2438	2499	2149	2396	2010	1373
Cre04.g217954_4532	(1 of 1) K05850 - Ca2+ transporting ATPase, plasma membrane (ATP2B)	1.68035	8.6374e-45	1.52085	5.97488e-37	1.44594	1.94183e-33	1009	1107	1352	2688	3909	4199.94	3310	2823	3020	3034	2564	1561.34
Cre03.g207650_4532	Putative Cu chaperone	1.5609	1.30465e-18	1.52109	7.3645e-18	0.105219	0.612909	101	117	131	350	425	319	342	390	405	124	99	107
Cre14.g632650_4532	(1 of 1) IPR000719//IPR001229//IPR001245//IPR011009//IPR020635//IPR036404 - Protein kinase domain // Jacalin-like lectin domain // Serine-threonine/tyrosine-protein kinase catalytic domain // Protein kinase-like domain // Tyrosine-protein kinase, catalytic domain // Jacalin-like lectin domain superfamily	-0.5016	0.386234	1.52122	0.00104122	1.76404	0.000125568	12	8	11	3	7	12	33	32	23	26	35	25
Cre05.g246950_4532	NA	1.31878	3.57523e-34	1.52165	2.51341e-45	0.914762	3.94463e-17	1851	2173	2716	4907	6250	5803.44	7043.3	7264.19	6615.25	4815	4122	2308
Cre10.g801106_4532	NA	1.18962	7.43764e-10	1.52182	7.56499e-16	1.85991	5.60489e-23	57.82	76.89	89.087	155.617	235.461	188.317	226.619	248.879	320.1	291.418	263.491	195.154
Cre16.g670750_4532	(1 of 1) IPR012312//IPR035938 - Haemerythrin-like // Hemerythrin-like superfamily	-0.784501	0.0621697	1.52207	6.66536e-06	3.87414	5.63479e-34	13	13	30.014	18	9	9	47	78.032	73	251	263.919	226.914
Cre17.g745347_4532	NA	1.43579	2.6204e-32	1.5224	1.39809e-36	1.14314	1.67048e-20	283.368	320.41	404.921	862.829	1172.11	808.615	1119.79	1196.51	1052.74	717.82	670.364	433.78
Cre16.g684650_4532	Putative metallochaperone	1.28229	5.04372e-63	1.52283	7.04934e-89	1.17958	1.43712e-53	3962	4806.43	5284.81	11150.4	14358.8	13477.7	16862.7	17400.1	16114.3	11958.5	10643.8	6880.89
Cre12.g540500_4532	Conserved in the Green Lineage	1.57998	1.39452e-46	1.52312	1.28843e-43	1.75867	1.16139e-57	447	472	636	1361	1860	1791	1795	1767.18	1743	2061	1811	1151
Cre16.g676757_4532	Sodium/phosphate symporter	1.34819	6.13547e-14	1.52514	1.25062e-17	0.862497	2.17224e-06	281	241	343	498	900	957	768	995	832	515.999	574.001	298.001
Cre07.g319800_4532	(1 of 1) IPR000104//IPR009148 - Antifreeze protein, type I // Streptococcal non-M secreted SibA	1.32042	2.70344e-20	1.52514	5.42493e-27	0.634803	1.75098e-05	245	271.001	326	730	726.378	657	814	916.999	853	454.999	375.001	286
Cre14.g627100_4532	(1 of 274) IPR036770 - Ankyrin repeat-containing domain superfamily	1.00037	0.000254487	1.52547	9.78642e-09	0.234971	0.430087	73	58.473	99	178	110	142	213	224	199	84	97	45
Cre03.g158450_4532	(1 of 1) PF19559 - Family of unknown function (DUF6081) (DUF6081)	0.441465	0.511292	1.52548	0.00882034	3.13996	9.6724e-09	0	7	10	5.001	12	8	18	19	20	38	64	32
Cre08.g385250_4532	(1 of 1) PTHR23353:SF37 - AAC-RICH MRNA CLONE AAC4 PROTEIN-RELATED	0.282876	0.280998	1.52565	4.06808e-11	1.69339	1.45956e-13	47	53	76	53	89	62	173	163	126	173	209	123
Cre02.g112750_4532	(1 of 1) PTHR31251:SF74//PTHR46543:SF1 - SQUAMOSA PROMOTER-BINDING-LIKE PROTEIN 2 // ZINC FINGER CCHC DOMAIN-CONTAINING PROTEIN 7	1.46931	2.32631e-38	1.52569	2.12567e-41	1.31864	3.17224e-31	1655	1844	2066	3111	5232	5658	4946	4575	4329	4595	3718	2784
Cre12.g527918_4532	(1 of 239) IPR016024 - Armadillo-type fold	1.0838	1.08159e-26	1.5261	1.63946e-53	1.12987	1.05067e-28	264	314	377.531	729	858	724	1141	1264	1065	779	708	541
Cre07.g349500_4532	(1 of 2) PTHR15574:SF21 - PROTEIN R11D1.1, ISOFORM B	1.2359	1.46235e-09	1.52675	3.35088e-14	0.0852032	0.724273	54	96	108	157	188	221	245	207	208	87	76	57
Cre03.g204577_4532	DnaJ-like protein	1.38556	1.53877e-34	1.52775	5.3245e-42	-1.74311	2.82685e-43	645	737	958	1765	2145	2268	2397	2447	2197	258	229	118
Cre13.g801516_4532	NA	0.969308	0.00909532	1.5283	1.47094e-05	0.860383	0.0228261	17	12.005	21	33	37.144	27	45.006	54.939	46	28.378	32	17.001
Cre02.g095137_4532	Pyruvate ferredoxin oxidoreductase	0.712476	0.00493876	1.52913	1.87736e-10	2.71965	3.0754e-31	46	76.999	79	96	110	114	213	194	166	446	397	175
Cre01.g800136_4532	(1 of 18) K08824 - cyclin-dependent kinase-like [EC:2.7.11.22] (CDKL)	1.14006	1.88963e-21	1.52952	2.42653e-38	1.40631	4.73614e-32	336.832	341.151	428.56	836.528	1162.47	795.475	1231.29	1518.82	1212.37	937.389	1009.73	676.315
Cre06.g278244_4532	(1 of 2) 2.4.2.7 - adenine phosphoribosyltransferase. / transphosphoribosidase	0.649859	0.0124259	1.5302	1.13077e-10	3.23052	2.14927e-47	28	31	35	32	66	51	93	96	86	296	292	167
Cre02.g088450_4532	Conserved in the Plant Lineage and Diatoms	1.56251	2.95525e-27	1.53094	2.65019e-26	0.954901	8.36375e-11	281	328	500.017	841.088	1180.39	1203.33	1193	981.19	964.106	710.157	651.075	412
Cre03.g157564_4532	NA	1.15208	0.093281	1.53096	0.0208356	2.53469	7.38975e-05	3.871	2.995	13.945	28.613	14.548	6.931	34.624	12.546	28.304	49.187	48.54	20.756
Cre13.g569850_4532	Ammonium transporter	1.24057	0.167236	1.53196	0.0781452	2.01533	0.017863	2	2	7	3	10	14	11	5	18	22	5	11
Cre04.g228000_4532	(1 of 1) PTHR21422:SF9 - RAB3 GTPASE-ACTIVATING PROTEIN CATALYTIC SUBUNIT	1.35368	1.71016e-28	1.53312	1.58567e-36	0.406496	0.00202847	228.001	211	315.001	464	699	689	697	657.999	615	312	259	202.999
Cre12.g548650_4532	Bardet Biedl syndrome-4 associated protein	1.2358	9.01697e-11	1.53469	3.55165e-16	0.850091	1.05526e-05	162	213	207	491.712	403	450	601	622	570	381	371	212
Cre12.g486208_4532	Found in Cr and Volvox but not strongly conserved elsewhere	1.52319	3.78779e-23	1.53517	1.06304e-23	1.56747	2.39218e-24	140.01	165	207	557.44	482.057	525	568.541	638	528	522	508	322
Cre13.g567550_4532	(1 of 2) PTHR44899:SF11 - NIMA-RELATED KINASE	1.57173	3.39419e-27	1.53559	4.03687e-26	1.60858	2.57833e-28	110	108	150	318	400.869	346	355	418	293	339.463	353	268
Cre11.g479383_4532	(1 of 13) PTHR23261:SF77 - GROUND-LIKE DOMAIN-CONTAINING PROTEIN	1.16952	5.42231e-13	1.53615	8.464e-22	0.273536	0.117658	187.009	230.938	358.035	442	520.273	703.97	636.966	688.759	632	266.018	236.776	162
Cre07.g346500_4532	(1 of 10) IPR000104//IPR036770 - Antifreeze protein, type I // Ankyrin repeat-containing domain superfamily	0.454496	1.12414e-07	1.53622	9.20021e-79	0.669576	2.48751e-15	800	808	1045	1020	1439	1295.01	2613.06	3026.98	2584	1402.05	1273	951
Cre12.g485000_4532	Flagellar Associated Protein 182	1.49242	3.59685e-20	1.53644	1.88449e-21	2.11029	1.31609e-39	211	222	314	767	645	733	772	866	723.654	928	1121	721.168
Cre05.g237200_4532	Dynamin-related GTPase	3.17663	3.31951e-42	1.53875	3.07668e-10	0.848737	0.00111447	32.781	38.149	49.42	378.999	439.937	417.325	95.598	136.02	142.713	73.241	46.546	58.506
Cre12.g548200_4532	(1 of 1) PTHR21004:SF0 - PEROXISOMAL LEADER PEPTIDE-PROCESSING PROTEASE	1.39784	3.44975e-41	1.54095	3.65616e-50	1.35007	2.33258e-38	556.001	702	850	1659	1961	2029	2265	2142	2017	1867.09	1561	1136
Cre09.g395732_4532	(1 of 1) PTHR44825:SF1 - DNAJ HOMOLOG SUBFAMILY C MEMBER 4	2.17777	3.38308e-32	1.54315	9.34803e-17	-1.78301	7.19103e-18	256	279	410	1505	1218	1193	956	1034	887	86	82	65
Cre01.g028300_4532	NA	1.02017	9.32798e-24	1.54352	2.80779e-53	1.31295	1.01146e-38	1645	2014	1962	3470	5066	4541	6407	7022.52	6483.94	4519	4320	3600
Cre13.g604050_4532	(1 of 1) IPR002048//IPR006626//IPR011050//IPR015915 - EF-hand domain // Parallel beta-helix repeat // Pectin lyase fold/virulence factor // Kelch-type beta propeller	1.15413	1.18414e-06	1.54374	4.56906e-11	1.49113	2.08957e-10	151	162	220	214.005	556	503	521	442	507	462	399	330.087
Cre16.g691200_4532	(1 of 33) PTHR34491:SF74 - NUP-1 PROTEIN	1.0427	2.18569e-12	1.54412	2.70744e-26	0.423826	0.00627865	204	261	296	434	582	541	778	769	689	372	339	160
Cre05.g239500_4532	Flagellar Associated Protein 38	1.5456	1.16483e-39	1.54441	9.23203e-40	1.0204	7.22714e-18	737	776	1032	2062.81	2908	2675.03	2785	2651	2596	1843	1659.23	944.434
Cre07.g340450_4532	Similar to Fibrocystin	1.29877	1.99019e-40	1.54537	4.72116e-57	0.0729321	0.498971	1909	2224	3004	4169	5316	6047	6129	6523	5622	2319	2045	1498
Cre17.g722450_4532	(1 of 1) PF12014//PF12937 - Cyclin D1 binding domain (Cyclin_D1_bind) // F-box-like (F-box-like)	0.767054	9.5622e-08	1.5457	1.91261e-28	1.50884	4.54719e-27	407	407	478	516	853	766.001	1285	1262	1229	1218	1235	685
Cre04.g223700_4532	(1 of 2) K07735 - putative transcriptional regulator (algH)	1.76859	1.40806e-46	1.54753	8.7462e-36	1.25434	2.85746e-23	161	220	275	686	808	730	632	661	672	495	482	365
Cre13.g565600_4532	(1 of 1) PTHR12756:SF47 - ZINC CARBOXYPEPTIDASE DOMAIN PROTEIN	1.38574	4.53038e-11	1.54844	1.06438e-13	1.32324	3.9169e-10	70	102	96	180	254	304	288	301	258	266	219	106
Cre03.g212417_4532	(1 of 8) PTHR33443:SF30 - ZGC:112980	1.74938	3.30402e-07	1.54866	6.15313e-06	-0.0129785	0.976115	19	24	29	75	70	97	93	74	73	27	23	13
Cre02.g104700_4532	(1 of 11) PTHR31251:SF218 - SQUAMOSA PROMOTER-BINDING-LIKE PROTEIN 14	0.742301	1.94856e-20	1.54918	5.88626e-86	2.45916	7.32532e-216	3310	3560	3940.13	4952.05	6676	6933	11338.9	11310	11064	19284	18774	13157
Cre10.g457850_4532	NA	0.891776	1.31331e-06	1.54997	3.00568e-18	2.60999	2.12528e-50	113	109	136	241	287	222	456	402	448	610	795	595.936
Cre14.g801646_4532	NA	1.13167	7.97884e-09	1.55068	6.17816e-16	1.21824	4.71337e-10	92	89.999	119	193.747	296.047	213.159	307.503	325.91	355.902	185.169	236.91	195.011
Cre06.g305800_4532	NA	1.53605	1.79188e-07	1.55076	1.11125e-07	0.169901	0.622168	18	39.558	33	73	119.022	89	101	112	85.015	44	38.983	17
Cre04.g222700_4532	Elongation Factor 3	1.44313	9.2312e-29	1.55205	3.51521e-33	0.0101445	0.946425	50158.4	57257.3	77904.2	142750	173131	188374	191828	185297	175766	72787.8	58836.3	33612
Cre16.g688600_4532	DNA repair 5'-3' exonuclease	0.24402	0.413967	1.55286	2.01308e-09	2.83237	1.85557e-29	43	36	55.932	42	51	78	155	188	129.978	301.518	365.792	248.059
Cre11.g801275_4532	NA	1.1858	0.010925	1.55383	0.000579745	2.04988	3.14033e-06	9	16	10	12	33	29	41	26	23	53	43	22
Cre11.g477900_4532	protein of unknown function	1.79706	7.25007e-19	1.55401	1.9947e-14	3.38131	7.79513e-66	79.05	84.047	109	265.555	402.244	407.152	352.07	288.56	328.389	1103.84	1055.12	472.196
Cre12.g556550_4532	(1 of 11) PTHR31804:SF2 - MEDIATOR OF RNA POLYMERASE II TRANSCRIPTION SUBUNIT 15	-0.0299674	0.907077	1.55409	6.38914e-14	1.68521	3.85541e-16	49	94	97	74	71	79	206	239	215	226	206	188
Cre06.g264150_4532	Membrane-associated hydroxyproline-rich glycoprotein 11	0.999357	9.96704e-18	1.55437	4.32989e-42	0.403001	0.000881142	395	420	558	813	988	949	1360	1607	1190	651	557	341
Cre13.g591800_4532	(1 of 1) PTHR13318:SF302//PTHR16134:SF119 - F-BOX_LRR-REPEAT PROTEIN 14 // S-PHASE KINASE-ASSOCIATED PROTEIN 2, ISOFORM A	1.13078	5.37699e-44	1.55593	1.10937e-83	1.74588	1.42738e-104	854	993	1129	1925	2509	2486	3300	3216	3167	3370	3159.9	2134
Cre04.g214657_4532	(1 of 5) K03549 - KUP system potassium uptake protein (kup)	1.12107	2.74273e-05	1.55615	2.21878e-09	-1.2887	0.000155116	42	40	45	68	95	104	128	133	84	23	11	8
Cre17.g721850_4532	cilia-sensing, structure and/or assembly	1.75115	6.19972e-115	1.55677	8.26998e-91	0.785805	3.88365e-23	843.786	933.07	1177.23	2899.81	3510.59	3549.78	2916.47	3130.35	2709.64	1661.7	1557.12	1029.58
Cre07.g348040_4532	Probable amino acid/metabolite permease	1.22864	4.66132e-16	1.55712	2.64284e-25	-0.441113	0.00598062	316	453	566	1068.47	1293	1091	1499	1629	1434	363	363	195
Cre03.g181950_4532	NA	1.35995	2.60101e-11	1.55753	1.19294e-14	1.73254	8.99537e-18	114	125	152	369	451	383	527	481	529	523	500	251
Cre15.g640350_4532	Nuclear Control of chloroplast Like 4	0.845854	8.86169e-06	1.5578	3.71203e-18	0.808972	2.00368e-05	68	81	98	88	157	158	282	280	212	152	135	92
Cre02.g082865_4532	(1 of 11) PF07460 - NUMOD3 motif (NUMOD3)	0.313591	0.306222	1.55819	1.37959e-08	1.10028	9.51415e-05	31.146	68.989	57.479	54.599	87.169	70.331	147.452	173.823	149.001	132.006	77.219	73.764
Cre16.g661650_4532	(1 of 5) PTHR31677:SF127 - ETHYLENE-RESPONSIVE TRANSCRIPTION FACTOR ERF105	1.38828	8.78655e-16	1.55831	9.13614e-20	1.82512	8.79327e-27	130.779	160.478	162.232	234.911	470.491	362.279	406.126	382.189	360.052	504.677	412.493	299.984
Cre13.g564650_4532	Magnesium and cobalt transport protein	-0.070735	0.857374	1.55916	5.35395e-07	1.06328	0.000991264	28	35	22	17	33	21	94	66	76	43	54	45
Cre08.g375400_4532	Gamete-specific minus 1	-0.0847487	0.894504	1.55981	0.00227118	1.55292	0.00242582	11	6.036	12.235	5.215	14.248	7	18.925	39.73	19.251	24.868	26.651	16.559
Cre09.g394621_4532	(1 of 4) KOG0993 - Rab5 GTPase effector Rabaptin-5	1.52841	4.57634e-34	1.56294	1.07392e-35	-0.46456	0.000435577	778	905	1120	2210	2818.09	2950	2867	2954	2444	805	583	366
Cre07.g800836_4532	(1 of 781) IPR000104 - Antifreeze protein, type I	0.805874	0.0383913	1.56379	2.12305e-05	0.0840219	0.85083	14	30	31	33	51	43	66	59	80	23	34	8
Cre15.g801745_4532	(1 of 23) PTHR44329:SF291 - PROTEIN KINASE DOMAIN-CONTAINING PROTEIN	1.44775	2.77425e-06	1.56467	3.04965e-07	0.580176	0.0777515	40	26	46.968	119.773	108	79.006	109.819	165.263	84	55.191	60.998	35
Cre02.g087750_4532	(1 of 3) 2.7.11.1//2.7.11.25//2.7.12.1 - non-specific serine/threonine protein kinase. / threonine-specific protein kinase. // mitogen-activated protein kinase kinase kinase. / MLTK. // dual-specificity kinase. / dual-specificity kinase	1.08216	0.000465932	1.56474	9.27912e-08	2.33193	3.32566e-16	14	31	28	40	43	50	75	84	60	111	103.999	75
Cre09.g414350_4532	(1 of 1) IPR006909//IPR006910 - Rad21/Rec8-like protein, C-terminal, eukaryotic // Rad21/Rec8-like protein, N-terminal	1.71135	1.14638e-35	1.56505	6.31914e-30	0.834602	4.77502e-09	184	235	306	614	797	868.999	682	688	617	439	348	259
Cre17.g741800_4532	(1 of 1) PTHR18921:SF2//PTHR43941:SF1//PTHR45691:SF6 - GOLGI MICROTUBULE-ASSOCIATED PROTEIN, ISOFORM A // STRUCTURAL MAINTENANCE OF CHROMOSOMES PROTEIN 2 // PROTEIN DIAPHANOUS	1.00857	7.25887e-17	1.56601	2.64175e-39	0.36965	0.00291249	968	1118	1406	1854	2388	2567	3342.04	3277	2968	1675	1384	795
Cre17.g704100_4532	(1 of 762) IPR027417 - P-loop containing nucleoside triphosphate hydrolase	-0.545817	0.470826	1.56632	0.0109127	1.52043	0.0144469	4	9	7	1	11	3	21	19	26	23	13	14
Cre02.g077951_4532	putative ABC family transporter	1.39854	7.19866e-12	1.56704	1.25555e-14	-0.0255051	0.916431	170.517	269.789	339.468	699.802	659.298	713.371	733.056	645.942	570.487	189.425	175.337	121.5
Cre10.g444850_4532	Voltage-gated Ca2+ channel, alpha subunit	1.50665	3.04642e-24	1.56713	2.95038e-26	0.517414	0.000740504	366.243	487.142	679.973	1083	1562.57	1705.61	1690.49	1501.5	1382.62	769.048	663.782	428.429
Cre08.g358530_4532	atpE mRNA stabilization factor	0.315108	0.303569	1.569	1.35067e-08	-0.1201	0.710329	61	75	91	47	124	103	256	211	167	64	43	60
Cre10.g425000_4532	(1 of 65) 2.7.11.1//2.7.11.25 - non-specific serine/threonine protein kinase. / threonine-specific protein kinase. // mitogen-activated protein kinase kinase kinase. / MLTK	1.13348	3.69135e-25	1.56906	7.0697e-48	1.58404	1.81043e-48	402.001	513	614	785	1253	1288	1385	1630	1278	1531	1272	925
Cre02.g095151_4532	(1 of 12) 3.6.3.25 - ABC-type sulfate transporter. / sulfate-transporting ATPase	2.60645	6.42831e-12	1.57005	7.18866e-05	0.0894821	0.85967	14.475	10.257	11.21	58.558	74.098	94.422	32.609	38.658	43.525	10.257	14.31	9.195
Cre16.g668550_4532	(1 of 1) PF01363//PF04366//PF13639 - FYVE zinc finger (FYVE) // Las17-binding protein actin regulator (Ysc84) // Ring finger domain (zf-RING_2)	1.25955	3.25211e-40	1.57034	1.02972e-62	1.1651	1.92635e-34	671.721	799	833	1600	1989	1659.66	2274.78	2434	2170	1644	1540.97	1172.05
Cre03.g178900_4532	putative meiotic recombination protein	0.814935	0.00177932	1.57058	2.05786e-10	2.02257	1.01822e-16	41.001	49	75	74	84	102	182	162	112	269	180	118
Cre06.g249950_4532	(1 of 3) K00889 - 1-phosphatidylinositol-4-phosphate 5-kinase (PIP5K)	1.54941	6.21187e-19	1.57071	1.64829e-19	0.930519	3.45448e-07	69	71	98	217	222	221	217	237	209	144	146	87
Cre01.g027650_4532	(1 of 4) PTHR48176:SF1 - DDRGK DOMAIN-CONTAINING PROTEIN 1	1.10644	0.00654501	1.57182	6.69051e-05	-0.0192684	0.968854	9	27	30	45	37	48	76	63	37	22	19	11
Cre16.g695900_4532	NA	1.25769	8.42217e-17	1.57294	7.53514e-26	0.534928	0.000565642	392	442	541	1213.19	1204.52	1147	1465	1660.67	1682	732.042	772	359
Cre06.g266150_4532	(1 of 15) 2.7.11.1//2.7.11.17 - non-specific serine/threonine protein kinase. / threonine-specific protein kinase. // calcium/calmodulin-dependent protein kinase. / microtubule-associated protein 2 kinase	-0.0579489	0.920838	1.57361	0.00178609	3.76755	8.85235e-15	42	48	38	18	31.803	52	97	104	135	560	664.038	259.784
Cre11.g481700_4532	Pre-mRNA splicing factor	0.572931	1.62766e-05	1.57364	1.1972e-34	0.148353	0.291578	553	622	699	656.002	1228	979	1810	2038	1761	681	591	502
Cre05.g239350_4532	NA	1.66512	7.16661e-17	1.57446	2.97468e-15	1.89942	9.03221e-22	94	104	112	240	301	425	352	259	303	418	360	226
Cre08.g368350_4532	(1 of 1) PTHR34031:SF1 - CENTROSOMAL PROTEIN OF 162 KDA	0.272179	0.310366	1.57494	1.40689e-11	0.373834	0.155203	36	49	65	44	68	63	145.999	126	140	50	70	36
Cre17.g802086_4532	NA	0.998605	0.0012561	1.57567	9.91081e-08	-0.662055	0.0758785	15	27	38	55	56	59	94	91	81	18	14	11
Cre09.g405250_4532	NA	1.08729	3.09759e-05	1.5759	4.38219e-10	1.26671	8.99821e-07	46	49	48	103	108	114	163	223	122	124	130	74
Cre01.g003516_4532	(1 of 6) PTHR23237:SF6 - H/ACA RIBONUCLEOPROTEIN COMPLEX SUBUNIT 1	1.43314	4.82074e-19	1.57609	6.29781e-23	-0.464641	0.00722903	264	299	455.754	759	863	1018	1017	993	876	291	194	137
Cre01.g002550_4532	Kinase-like Flagellar Associated Protein 335	1.40925	4.18344e-12	1.57668	5.80847e-15	0.875323	2.32096e-05	148	194	212	376	384	487	499	484	374	359	275	173
Cre01.g045500_4532	(1 of 4) PTHR46268:SF6 - UNIVERSAL STRESS PROTEIN A-RELATED	1.45614	7.61683e-18	1.57685	6.97024e-21	0.711815	4.82112e-05	158	165	234	442	483	525	580	533	468	306	206	229
Cre16.g685000_4532	(1 of 2) IPR011629//IPR036627 - Cobalamin (vitamin B12) biosynthesis CobW-like, C-terminal // CobW-like, C-terminal domain superfamily	1.66223	7.26967e-42	1.57798	5.44714e-38	0.722636	7.9201e-09	708	711	649	2080	2553	2312	2376	2534	2257	1228	1170	869
Cre01.g800081_4532	NA	1.29658	1.04959e-13	1.57958	1.97834e-20	1.4611	5.86941e-17	57	67	81	173	226	178	254	240	268	207	179	129
Cre16.g666150_4532	Outer Arm Dynein Docking Complex 2	1.51885	1.14109e-33	1.58013	1.57114e-36	1.56309	1.11206e-35	689.001	765.999	911	2677	2456	2471	2974	2954	2870	2570	2659	1558
Cre06.g263300_4532	(1 of 2) KOG4186 - Peroxisomal biogenesis protein (peroxin)	1.43554	2.96969e-22	1.58062	7.64173e-27	3.08179	4.96848e-99	1409.56	1371.27	1808	3145.49	5266.72	5312.13	5728.08	5162.99	5348.54	11786.5	12901.1	10220.1
Cre08.g378800_4532	(1 of 2) PTHR46855:SF1 - GATA TRANSCRIPTION FACTOR 26	1.16857	2.74516e-27	1.58093	3.45973e-49	1.79695	2.95531e-63	3476	3568	3947	7206	9917.16	10171	13576.3	12336	11377	13053	12251.7	9162
Cre16.g660750_4532	Coiled-coil and C2 domain containing 2A	1.01714	1.28896e-06	1.58121	4.3891e-15	2.06769	2.52818e-25	79	91	106	145	130	129.001	282	240	191	342	307	240
Cre17.g709000_4532	(1 of 1) IPR006626//IPR011050//IPR012332 - Parallel beta-helix repeat // Pectin lyase fold/virulence factor // P22 tailspike C-terminal domain-like	1.06527	6.86152e-14	1.58142	1.24635e-29	1.19672	2.64272e-17	323	353	508	580	908	1004.02	1245	1237	1121	939.002	865	547
Cre10.g461400_4532	(1 of 4) PTHR47219:SF9 - GTPASE ACTIVATING PROTEIN AND CENTROSOME-ASSOCIATED, ISOFORM B	1.24816	1.21026e-32	1.58155	5.30157e-52	0.617649	6.21517e-09	1651	2091	2475.04	3683	4680	5346	6169	5556	5423	3388	2741	1709
Cre09.g394510_4532	(1 of 1) IPR002044//IPR010989//IPR013783//IPR013784 - Carbohydrate binding module family 20 // t-SNARE // Immunoglobulin-like fold // Carbohydrate-binding-like fold	1.46914	5.05735e-60	1.5817	1.16726e-69	-0.128554	0.18188	3640	4211	4781	10957.5	13316.9	12880	14286	14261	13912	4325.01	3656.68	2260
Cre10.g434600_4532	Cation Channel Domain Flagellar Associated Protein 148	1.58561	5.75566e-45	1.58245	6.08389e-45	0.832823	2.95639e-13	1100.32	1186	1515.06	3139	3234	4240.02	3643	3725	3201	2340	2011	1369
Cre12.g552827_4532	(1 of 3) PTHR36732:SF1 - GLYCINE-RICH PROTEIN-RELATED	0.656745	0.320992	1.58255	0.00802793	1.76881	0.00280517	10	3	5	11	8	9	14	22	18	20	24	10
Cre10.g801170_4532	NA	2.00409	0.000813082	1.58384	0.00916476	2.63408	5.13494e-06	4	3	6	15	27	13	21	13	11	26	24	24
Cre06.g285600_4532	RWP-RK transcription factor	1.67351	3.83632e-80	1.58402	5.62813e-72	-1.46868	4.10935e-43	541.001	597	729	1662	2185	2119	1956	2016	1749	242	191.999	120.001
Cre03.g207500_4532	NA	1.10444	1.40105e-42	1.58615	1.68069e-87	0.740127	9.97095e-20	2031.78	2023.98	2367.36	4113.62	5581.15	5159.33	7082.09	7790.02	7040.58	3872.41	3447.83	2358.34
Cre16.g679151_4532	(1 of 9) PTHR24102:SF28 - PHD-TYPE DOMAIN-CONTAINING PROTEIN	1.02347	0.365385	1.58622	0.146788	0.989337	0.374615	0	38.827	47.444	28.777	56.058	86.859	101.604	91.473	64.922	34.261	23.006	66.656
Cre10.g439750_4532	(1 of 12) PTHR24114:SF2 - LEUCINE-RICH REPEAT-CONTAINING PROTEIN 74	2.15181	3.62475e-10	1.58771	6.06746e-06	3.83881	3.02034e-31	19	16	26	110	65	76	78	45	50	250	249	207
Cre06.g305350_4532	(1 of 1) PTHR32158:SF18 - TRANSMEMBRANE DOMAIN-CONTAINING PROTEIN DDB_G0287209	0.616407	0.000136697	1.58788	8.66389e-25	1.60926	3.53208e-25	197	212	331	332.268	466	467	849	949	909	822	774	405
Cre16.g649150_4532	(1 of 1) IPR000104//IPR001841//IPR011990//IPR013083//IPR019734 - Antifreeze protein, type I // Zinc finger, RING-type // Tetratricopeptide-like helical domain // Zinc finger, RING/FYVE/PHD-type // Tetratricopeptide repeat	1.22938	1.25342e-19	1.58871	2.1338e-32	1.06296	7.22766e-15	308	301	367.04	639	747	814	927	941.999	860	644.001	611	418.046
Cre12.g499200_4532	NA	1.0797	4.55195e-23	1.58912	2.96006e-49	1.88503	9.0007e-69	597.249	656.181	720.657	1529.34	1937.89	1600.23	2224.49	2647.9	2498.7	2526.27	2511.02	1844.2
Cre02.g084400_4532	Prolyl 4-hydroxylase 9	0.826389	7.86008e-09	1.58979	4.15116e-31	1.4472	1.61049e-25	149	156	182	278	299	293	499	564	489	458	487	270.388
Cre08.g380763_4532	NA	1.09058	2.65524e-15	1.59053	4.19523e-32	1.82509	9.69907e-42	206	188	242	438	532	483	742	758	702	705	683	615
Cre16.g666334_4532	putative raffinose synthase	1.27955	2.7655e-60	1.59066	2.82222e-93	1.09499	2.49731e-44	1950	1998	2392.01	3944	5536	5627	6342	6476.02	5941	4374	3951	2960
Cre03.g208273_4532	(1 of 3) PTHR45814:SF2 - HISTONE-LYSINE N-METHYLTRANSFERASE SETD1	0.136458	0.752461	1.59106	8.48436e-06	-0.290044	0.513692	19	18	23	20	27	15	50	62	52	11	17	11
Cre04.g227750_4532	(1 of 1) PTHR15107:SF0 - PROTEIN COM-1	0.79077	0.0940497	1.59122	0.00032048	0.75509	0.110571	10	15	21	9	32	42	42	46	49	34.089	18	16
Cre01.g009000_4532	(1 of 6) PTHR36978:SF4 - SULFOTRANSFERASE FAMILY PROTEIN	1.24032	4.05623e-10	1.59144	4.42013e-16	0.483968	0.0211483	127.185	167.922	203.903	372.664	359.101	359.1	404.094	509.498	450.666	165.133	120.61	157.21
Cre03.g153200_4532	NA	1.77991	1.97137e-56	1.59261	2.42494e-45	1.03849	3.41113e-19	263	298	398.057	891.8	1253.2	1237.3	1031.14	1074.44	949.095	723.282	543.067	394.927
Cre08.g375801_4532	(1 of 205) 2.3.2.27 - RING-type E3 ubiquitin transferase. / ubiquitin transferase RING E3	0.691553	0.0021886	1.59271	7.9323e-14	1.6444	1.35042e-14	70	80	94	130	152.603	106	221	263	258	211.589	225.612	207
Cre14.g608100_4532	NA	1.58264	2.08151e-70	1.59273	1.16854e-71	0.369634	7.56198e-05	977.048	1033.74	1228	2846.7	3417.06	3242.86	3404	3472.01	3385	1435.83	1271.91	810.736
Cre10.g421950_4532	Predicted protein	1.83312	1.13011e-32	1.59279	7.17167e-25	1.25463	2.23686e-15	97	118	153	377	467	508	440	414	347	307	313	168
Cre02.g095082_4532	(1 of 3) PTHR11875:SF7 - AT14585P-RELATED	1.64554	2.34296e-44	1.59401	8.09246e-42	0.796759	2.80453e-11	910	1085	1238	3127	3871	3288	3352	3346	3285	2121	1694	1037
Cre16.g684450_4532	(1 of 2) 2.7.11.1//2.7.11.25//2.7.12.2 - non-specific serine/threonine protein kinase. / threonine-specific protein kinase. // mitogen-activated protein kinase kinase kinase. / MLTK. // mitogen-activated protein kinase kinase. / MKK	1.12205	1.03448e-24	1.59432	2.01258e-49	0.769519	3.81178e-12	615.198	625.001	755.001	1476.01	1600	1751	2489	2516.02	2289	1334.84	1137	649
Cre11.g467701_4532	NA	1.51878	7.62121e-41	1.59513	3.34532e-45	0.839863	4.78055e-13	440.263	510.93	578.655	1337.8	1706.51	1531.27	1826.58	1612.54	1508.98	1009.03	824.508	533.599
Cre15.g639614_4532	Nuclear Control of chloroplast Like 12, pseudogene	1.23732	0.00714251	1.59613	0.000316825	1.95127	8.85024e-06	7.369	13.357	8.22	28.373	27.627	15.785	28.694	32.581	38.219	34.16	40.33	25.224
Cre17.g802038_4532	(1 of 2) PTHR11319//PTHR11319:SF28 - G PROTEIN-COUPLED RECEPTOR-RELATED // SUBFAMILY NOT NAMED	0.662104	0.000272088	1.59642	3.98653e-20	0.968751	5.6458e-08	167	145.999	231	238	406.001	284	517	691.999	634	353	325	244
Cre05.g245500_4532	Ankyrin Repeat Flagellar Associated Protein 175	2.71608	2.01135e-45	1.59767	2.20686e-16	-1.26533	3.32182e-09	164	284.999	312	1576	1390	1888.01	814.001	811	628.001	127	81	55
Cre17.g723900_4532	Flagellar Associated Protein 131	1.41317	2.08757e-38	1.59817	1.56832e-49	2.51927	1.80728e-123	271.664	338.055	347.38	864.581	967.802	927.5	1118.65	1090.43	1177.12	1873.47	1850.64	1304.36
Cre07.g800800_4532	(1 of 32) IPR000477//IPR036691 - Reverse transcriptase domain // Endonuclease/exonuclease/phosphatase superfamily	0.950266	0.204747	1.59912	0.0260755	1.24624	0.0867944	9.035	21.707	9.226	49.04	13.366	7.217	50.512	36.139	29.192	10.576	35.464	29.14
Cre05.g239650_4532	NA	1.26248	1.44048e-14	1.59984	2.40962e-23	0.623635	0.000318357	94	88	115	226	271.309	276	377	370	297	176	166.025	87
Cre07.g325740_4532	Sodium/phosphate symporter	-0.941067	0.284572	1.59988	0.0531025	0.474756	0.587168	43.671	11.292	41.192	17.562	15.476	21.604	32.972	282.869	65.855	32.869	44.132	51.442
Cre03.g145007_4532	NA	0.278953	0.459932	1.60016	1.11227e-06	0.188016	0.626065	19.001	41.172	29.12	19.038	51.025	40.09	81.876	109.718	87.996	35.081	31.01	21.011
Cre02.g098550_4532	(1 of 65) 2.7.11.1//2.7.11.25 - non-specific serine/threonine protein kinase. / threonine-specific protein kinase. // mitogen-activated protein kinase kinase kinase. / MLTK	1.2116	5.95459e-05	1.60018	5.74277e-08	1.39343	3.14567e-06	51	21	61	70	126	129	145.001	148.001	145.002	135	91	74
Cre14.g632250_4532	(1 of 16) PTHR46336:SF3 - OS06G0507400 PROTEIN	-0.221396	0.626148	1.60071	2.85058e-05	0.903005	0.0241236	19	24	40	29	28	12	88	88	76	36	67	23
Cre11.g467660_4532	Exostosin-like glycosyltransferase 17	1.29957	3.50777e-21	1.6011	2.35943e-32	1.3808	1.52065e-23	124	144	152	293	450	370	475	550	407	374	366	230
Cre10.g429450_4532	(1 of 5) PTHR45614:SF76 - TRANSCRIPTION FACTOR MYB124-RELATED	1.60175	1.37098e-26	1.60194	8.88158e-27	-0.801111	2.01243e-06	199	188	320	688	844	782	800	928	776.905	164.002	111	79
Cre01.g051050_4532	Flagellar Associated Protein 225	1.84313	1.73379e-35	1.60211	4.55079e-27	2.13804	1.07305e-47	220	214	250	836.014	786	831	761	745	672	911	987	780
Cre02.g085257_4532	Channelrhodopsin 2	1.53246	7.33459e-49	1.60254	1.19034e-53	1.48269	1.07526e-45	691	676	918	2133	2838.67	2396	2832	2735	2664	2309	2216	1340
Cre09.g395769_4532	Flagellar Associated Protein 177	1.597	4.39961e-56	1.6026	1.11121e-56	0.8906	5.7029e-18	674.009	801	971.001	1680	2339	2427	2362.33	2223	1925	1455	1206	875
Cre07.g322850_4532	NA	2.20057	1.61952e-11	1.60328	1.675e-06	1.53874	5.21131e-06	12.309	23.707	29.055	90.044	101.3	94.404	70.302	66.21	48.97	75.614	59.207	23.162
Cre07.g329100_4532	NA	1.02974	8.84307e-16	1.60423	7.95339e-37	0.777239	1.42411e-09	1351	1534	1915	3611	3631	3545	6285.03	5660	5746	3203	2808	1586
Cre10.g446800_4532	(1 of 1) PTHR47284:SF3 - FATTY-ACID-BINDING PROTEIN 2	1.29591	1.54541e-65	1.60563	2.52618e-101	1.75754	1.85813e-120	1023	1113	1249	2533	3250	3159	3776	4022	3851	3852.05	3538	2608
Cre11.g467950_4532	Flagellar Associated Protein 383	1.94504	5.37903e-33	1.6057	1.21634e-22	1.66769	3.81459e-24	131	136	180	604	584	543	427	456	432	452	425	269
Cre01.g025850_4532	myo-inositol oxygenase	1.56895	1.8107e-63	1.60641	8.64737e-67	0.163129	0.103312	1187	1344	1835	4239	5442	5029	5340.13	5639	5127	1821	1573	966
Cre02.g096250_4532	Flavin-containing monooxygenase	-2.23285	0.012235	1.60917	0.0123417	5.59406	3.2722e-20	18	2	19	1	2	3	48	45	37	497	591	525
Cre16.g655450_4532	(1 of 12) 3.6.3.25 - ABC-type sulfate transporter. / sulfate-transporting ATPase	1.36185	7.39566e-17	1.61034	1.6673e-23	0.562419	0.00114009	129	131.004	131.013	337.027	351.523	361.01	462.077	411.141	424.957	217.43	184.024	110.005
Cre01.g020223_4532	Fumarate hydratase 2	1.54112	1.91039e-45	1.61125	6.03575e-50	1.2022	2.15357e-27	353	344	370.001	905	1199	1104	1165	1228	1055	747	735	519
Cre01.g006900_4532	(1 of 9) PTHR22870:SF437 - X-LINKED RETINITIS PIGMENTOSA GTPASE REGULATOR-RELATED	1.89023	3.36478e-60	1.61248	6.01965e-44	0.169301	0.188788	331.457	431.793	530.322	1508.93	1752.43	1857.43	1304.6	1493.49	1337.84	469.029	400.632	335.512
Cre07.g339000_4532	RuBisCO chaperone	1.65148	1.28923e-30	1.61255	2.69663e-29	0.23441	0.144193	179.503	193.244	258.872	638.536	849.838	643	675.484	728.761	640.525	262.928	201.091	144.324
Cre15.g643500_4532	NA	1.44206	2.32005e-50	1.61285	1.55588e-63	1.56565	7.24772e-59	332	353	422	956	1138	1022.01	1202	1237	1157	1098	967	741
Cre03.g177550_4532	(1 of 2) KOG0502//KOG4412 - Integral membrane ankyrin-repeat protein Kidins220 (protein kinase D substrate) // 26S proteasome regulatory complex, subunit PSMD10	1.65277	1.42869e-41	1.61302	9.24306e-40	1.17095	4.23386e-21	295	272	353	861	920	986	966	929.182	848.002	631.004	684	509
Cre02.g095059_4532	(1 of 8) PTHR47687:SF4 - COMMUNICATION MUTANT PROTEIN F-RELATED	1.06902	4.37889e-08	1.61324	1.87908e-17	0.710502	0.000465796	87.096	98.757	87.111	129.618	230.568	200.712	267.727	271.161	241.262	134.933	107.614	84.56
Cre10.g452250_4532	Flagellar Associated Protein 41	3.34393	6.37345e-08	1.61567	0.0104654	-3.26512	2.27779e-07	325	424	355	751	7498	4872.49	1215	1538	1242	56	27	25
Cre11.g467758_4532	(1 of 1) K13335 - peroxin-16 (PEX16)	1.47028	3.76702e-35	1.61651	1.3856e-42	1.00559	1.08585e-16	288	341	419	782	1008	1018	1156	1001	929	731	597	403
Cre09.g396549_4532	(1 of 12) PTHR24161:SF85 - LD20463P-RELATED	1.8252	1.08214e-16	1.61707	2.26585e-13	0.451263	0.0621935	65	64	76	277	210	262	240	250	210	83	83	74
Cre14.g631750_4532	bZIP transcription factor	1.47791	1.10682e-27	1.61744	2.76104e-33	3.03863	2.28817e-117	220.009	227.999	275.006	702.41	715.34	706.114	863.803	861.43	773.784	1714.33	1947.02	1473.29
Cre10.g463026_4532	Large protein with small region (p-loop?) Similar to kinesin (peptide is unique)	1.62095	6.77442e-49	1.61796	6.99368e-49	0.210835	0.0915855	222	232	303	640	852	815	836	776	679	285	262	186
Cre11.g801334_4532	NA	1.11776	5.76958e-07	1.62061	7.7889e-14	0.927359	4.72283e-05	55	62	63	103	144	179	199	258.019	186	130	92	80
Cre16.g684022_4532	(1 of 2) PTHR47796:SF1 - OS08G0500800 PROTEIN	1.7971	1.57907e-30	1.62111	3.98176e-25	-0.513219	0.00203911	433	524	623	1641.61	1843	2126.27	1794	1673	1601.91	465.196	286	198.879
Cre12.g534050_4532	Flagellar Associated Protein 366	1.4025	2.47968e-09	1.62177	2.37806e-12	2.12846	1.26569e-20	44	31	52	128	119	106	133	162	138	185	162	138
Cre16.g679200_4532	Peroxisome biogenesis protein	1.65706	1.15331e-47	1.62226	8.68906e-46	0.855641	7.45085e-13	205	250	318	663	893	783	745	786	720.837	479	401	263
Cre14.g626100_4532	(1 of 18) PTHR45615:SF66 - TPR_MLP1_2 DOMAIN-CONTAINING PROTEIN	1.16979	1.4172e-16	1.6234	7.56279e-32	1.05534	2.08216e-13	140	130	170	320	381	377.003	518	553.994	487	339	255.961	209
Cre06.g800680_4532	(1 of 422) 2.7.7.49 - RNA-directed DNA polymerase. / revertase	0.584211	0.45239	1.62352	0.0232804	-0.111479	0.895355	11.142	11.765	8.496	15.537	26.645	2.873	42.275	27.758	24.314	4.03	4.203	14.465
Cre16.g660601_4532	(1 of 1) PTHR13037:SF24//PTHR48148:SF2 - NEURAL WISKOTT-ALDRICH SYNDROME PROTEIN // KERATINOCYTE PROLINE-RICH PROTEIN	1.3413	3.91282e-33	1.62385	4.47427e-49	1.01934	6.25106e-19	220.071	215.076	320.448	565.19	705.445	671.691	837.566	828.651	788.039	504.369	459.405	302.552
Cre13.g605550_4532	(1 of 8) 2.7.7.84 - 2'-5' oligoadenylate synthase. / 2'-5' oligoadenylate synthase	1.21068	7.43203e-06	1.62409	8.32321e-10	0.686762	0.0139391	60.84	59.572	70.998	199.602	135.61	118.562	189.937	253.146	203.607	104	85.684	78
Cre06.g253200_4532	Protein tyrosine kinase	1.53482	2.70103e-56	1.6244	3.57027e-63	0.594507	3.29185e-09	639	733	995	1668	2368	2615	2427	2247	2054	1178	951	686
Cre02.g095550_4532	(1 of 1) PTHR47763:SF1//PTHR48103:SF2 - ALPHA-PROTEIN KINASE VWKA // MIDASIN	2.39655	4.5281e-33	1.62441	1.24748e-15	0.908236	1.32201e-05	125	133.119	207.031	723.451	674.723	795.936	438.753	431.123	325.66	285.89	192.509	185.967
Cre01.g052650_4532	inositol hexakisphosphate kinase	2.63579	1.42987e-16	1.62497	6.46752e-07	1.36894	3.47164e-05	31	46	44	334	182	194	120	137	106	85	84	82
Cre04.g217850_4532	(1 of 2) PTHR48041:SF150 - ATP-BINDING CASSETTE (ABC) SUPERFAMILY PROTEIN	2.14019	8.9838e-71	1.6266	1.41942e-40	0.690362	9.81008e-08	182	188	259	810	982	955	606	664	636	305	341	193
Cre17.g727050_4532	NA	1.48613	1.85805e-13	1.62674	4.1525e-16	1.62741	7.36049e-16	44	42	65	129	147	131	148	160	134	153	141	87
Cre09.g386949_4532	(1 of 17) IPR015813 - Pyruvate/Phosphoenolpyruvate kinase-like domain	1.12205	0.0410658	1.62696	0.00179987	3.57307	2.51318e-13	2.006	11.048	7.003	14	16	17	14.009	27	31	77	60.353	74
Cre16.g663250_4532	(1 of 781) IPR000104 - Antifreeze protein, type I	0.218778	0.614828	1.62741	1.57569e-05	1.89364	4.19033e-07	31	32	24	11	61	37	80	128	76	106	93	76
Cre02.g085800_4532	(1 of 139) IPR029787 - Nucleotide cyclase	1.04777	5.85884e-11	1.62751	4.74354e-25	1.27841	7.96099e-16	402.141	390	523	609	1152.44	1139.37	1349.05	1666.24	1391	1146	1024.47	596
Cre09.g388838_4532	NA	0.982175	3.92783e-06	1.62813	5.58219e-16	2.55462	7.6491e-39	32	41	47	80.39	93	91	149	149.43	151	227.532	241	169
Cre03.g148900_4532	Flavin-containing monooxygenase	1.43548	4.60914e-29	1.62829	3.09497e-37	0.511622	0.00010019	844.004	1134	1370	2503	3208	3585	3718	3897.54	3238	1789	1351	925
Cre01.g030350_4532	RuBisCO chaperone	0.157373	0.713079	1.63017	2.6738e-06	3.98889	1.51518e-34	21.146	7.001	19.465	11.72	22	21.997	58.632	49.466	53.566	208.698	253.548	218.218
Cre17.g707300_4532	Phospholipid/glycerol acyltransferase	1.65029	4.02452e-28	1.63231	8.93602e-28	-0.170717	0.345444	94.368	105	154	349	472	391.002	394	488	406	118	107	60
Cre02.g090689_4532	(1 of 10) PTHR31595:SF57 - BIOSYNTHESIS PROTEIN (TRI7), PUTATIVE (AFU_ORTHOLOGUE AFUA_8G05970)-RELATED	-0.101283	0.798912	1.63291	7.60886e-07	3.00006	7.65859e-21	43	35	25	13	59	32	134	115	95	251	249	199
Cre11.g801260_4532	NA	2.06682	6.08146e-11	1.63371	2.86324e-07	2.81686	1.21795e-19	64.748	39.378	38.728	149.744	228.717	202.041	212.888	109.069	133.247	289.653	347.379	206.745
Cre16.g685573_4532	Flagellar Associated Protein 214	0.942065	9.15357e-09	1.63434	2.35357e-24	0.927922	1.41197e-08	334.157	392.724	389.535	532.172	1049.26	907.009	1403.04	1503.75	1423	849.831	738.16	431.505
Cre02.g800237_4532	(1 of 20) 3.1.4.17 - 3',5'-cyclic-nucleotide phosphodiesterase. / cyclic AMP phosphodiesterase	1.07766	1.77716e-22	1.6359	8.22348e-51	-0.453302	8.71718e-05	839.005	982	1309	1924	2836	2543	3774	3994	3698	819	649	546
Cre13.g569801_4532	(1 of 2) K13172 - serine/arginine repetitive matrix protein 2 (SRRM2, SRM300)	-0.103499	0.824382	1.63608	1.0081e-05	2.68555	4.60697e-14	14	19	22	13	13	21	30	75	51	106	101	86
Cre03.g164250_4532	Flagellar Associated Protein 262, protein kinase	1.92998	1.07527e-32	1.63623	8.31373e-24	1.10095	2.26524e-11	273	292	391	1119	1046.05	1168	983	908	833	721	693	416
Cre16.g688901_4532	NO-dependent guanylate cyclase	1.31258	7.8855e-13	1.63669	1.06851e-19	0.950425	4.16883e-07	86.176	98.108	127.078	193.16	320.04	256.586	372.106	295.267	308.577	213.084	173.963	114.464
Cre16.g801899_4532	(1 of 8) IPR011333//IPR011705 - POZ domain // BTB/Kelch-associated	1.44753	1.46236e-31	1.637	2.75837e-40	-1.44137	1.15022e-26	627	695	905.968	1986	2096	2014	2194	2715	2306	309	215	157
Cre02.g114300_4532	(1 of 6) PTHR22916:SF3 - UDP-GLCNAC:BETAGAL BETA-1,3-N-ACETYLGLUCOSAMINYLTRANSFERASE-LIKE PROTEIN 1	0.904988	0.000168316	1.63878	1.14443e-12	1.32478	1.77631e-08	58.828	68.647	60.604	70.937	177.38	136.581	216.689	215.382	213.294	147.174	140.962	115.969
Cre03.g210065_4532	(1 of 2) PTHR24361:SF433 - PROTEIN DRL-1-RELATED	1.93951	5.95255e-14	1.63893	2.93145e-10	0.522856	0.0646153	35	49	75	181	217	199	185	161	144	80	41	62
Cre02.g106250_4532	La-like RNA-binding protein	1.05746	3.87122e-15	1.64006	4.36427e-36	1.19224	6.12815e-19	185	183	224	385	427	409	661	624	657	452	382	315
Cre15.g641950_4532	(1 of 1) PTHR18871:SF2 - CENTROSOMAL PROTEIN OF 112 KDA	0.3975	0.278816	1.64053	5.58503e-07	0.409512	0.261251	33	28	38	20	51	54.048	81	127	78	50	41	19
Cre10.g801109_4532	(1 of 4) IPR011011//IPR013083 - Zinc finger, FYVE/PHD-type // Zinc finger, RING/FYVE/PHD-type	-0.145873	0.710312	1.64281	2.82735e-07	0.894162	0.00798423	31.312	15.751	41.053	18.643	28.027	27.602	99.285	92.675	59.909	53.937	42.438	35.676
Cre03.g163400_4532	NA	1.97578	2.09691e-32	1.64425	8.86406e-23	-0.529435	0.00464213	132	190	242	753	783	776	599	837	543	122	136.005	86
Cre01.g048250_4532	(1 of 2) PF16531 - Centriolar protein SAS N-terminal (SAS-6_N)	-0.622465	0.108115	1.64437	1.13712e-07	1.91703	6.42672e-10	21	18	20	13	17	15	79	86.994	76.955	64.942	76.99	68
Cre07.g328800_4532	Protein expressed during nitrogen-starved gametogenesis	1.53047	2.54032e-43	1.64472	4.7306e-50	1.44749	5.2455e-39	2194.01	2878	2398	6782.04	8094	7771.42	8558	8690	8476	6727	6480	4699
Cre08.g366250_4532	NA	1.44537	0.0248422	1.64555	0.00843399	2.46635	4.96325e-05	2	5	7	10	12	21	20	14	25	15	30	24
Cre16.g674534_4532	(1 of 1) PTHR47682:SF1 - TETRATRICOPEPTIDE REPEAT (TPR)-CONTAINING PROTEIN	0.409717	0.0711834	1.64625	5.34471e-15	2.9451	5.90517e-46	109	138	142	122	263	221	491	492	527	1021	1138	656
Cre02.g095250_4532	(1 of 1) 6.6.1.2 - cobaltochelatase. / hydrogenobyrinic acid a,c-diamide cobaltochelatase	1.84062	1.07898e-10	1.64636	8.01004e-09	0.203737	0.516688	126.172	194.209	196.374	260.62	641.453	918.255	620.593	497.101	366.304	201.92	148.494	120.792
Cre09.g391838_4532	(1 of 8) PTHR45856:SF11 - LIPASE_3 DOMAIN-CONTAINING PROTEIN	1.68598	4.18529e-41	1.64697	2.07572e-39	2.39789	3.662e-83	339	329	361	973	1201	1198	1178	1097	1095	1555	1695	1379
Cre07.g348450_4532	(1 of 3) PTHR24349:SF569 - MAP KINASE-ACTIVATED PROTEIN KINASE 2	1.5992	3.34983e-45	1.6471	4.56386e-48	1.10609	2.44792e-22	2126	2396	2774	5701	7833	8792.05	9032	7926	7131	5619.24	4932	3515
Cre06.g800610_4532	NA	1.10049	6.32131e-23	1.649	2.62421e-51	0.268619	0.0249635	304.328	375.017	455.093	760.85	893.925	888.993	1219.18	1454.53	1209.32	392.87	446.463	320.772
Cre03.g174900_4532	(1 of 6) PF00536 - SAM domain (Sterile alpha motif) (SAM_1)	0.364373	0.167851	1.65041	1.76994e-12	2.31718	6.40289e-24	42.031	45.342	61.414	63.005	64.601	58.828	188.043	139.959	131.808	244.544	182.989	181.291
Cre02.g092150_4532	Chlamydomonas SHOC2/SUR8-like LRR	1.85785	1.49103e-27	1.65154	5.55586e-22	4.13319	1.34041e-143	49.21	50	77.225	190	268.62	240	223	193.602	232.674	1082.91	1006	712.86
Cre01.g041500_4532	(1 of 1) PTHR23160:SF1 - SYNAPTONEMAL COMPLEX PROTEIN ZIP1	1.67289	7.26788e-19	1.65284	1.60067e-18	1.77459	4.41109e-21	61	82	86	157	285	274.416	227.002	234.263	238.502	276	231.991	153
Cre14.g622000_4532	(1 of 10) PTHR14445:SF36 - PERQ AMINO ACID-RICH WITH GYF DOMAIN-CONTAINING PROTEIN CG11148	1.71826	5.52204e-11	1.65428	2.68642e-10	0.265874	0.357893	88	82	138	294	287	366	384	246	247	126	67	96
Cre16.g678900_4532	Response regulator of two-component system	0.219272	0.131119	1.65436	3.106e-34	1.36531	9.04592e-24	3338	3554	4366	5207	4501	4718	12836.6	16889	13198.9	10995.3	9247.36	6270
Cre08.g384200_4532	(1 of 1) IPR000104//IPR003191//IPR009148//IPR015894//IPR027417//IPR030386//IPR036543 - Antifreeze protein, type I // Guanylate-binding protein, C-terminal // Streptococcal non-M secreted SibA // Guanylate-binding protein, N-terminal // P-loop containing nucleoside triphosphate hydrolase // GB1/RHD3-type guanine nucleotide-binding (G) domain // Guanylate-binding protein, C-terminal domain superfamily	1.02389	8.05447e-16	1.65514	5.00846e-41	1.97779	3.44069e-58	212.923	206	239.683	340	555	482.997	747.93	756.931	715.742	864.879	798	622.914
Cre02.g800246_4532	NA	1.15734	7.88242e-06	1.65545	4.21294e-11	0.82009	0.00220319	39	36	48	97	101	78	127	156	112	57	64	58
Cre06.g278181_4532	(1 of 1) IPR000104//IPR001471//IPR004855//IPR016177//IPR036955 - Antifreeze protein, type I // AP2/ERF domain // Transcription factor IIA, alpha/beta subunit // DNA-binding domain // AP2/ERF domain superfamily	1.5594	9.27519e-38	1.65574	1.28205e-42	0.751042	1.1792e-09	863	901	1184	2649	3209	3042	3383.85	3614	3019	1945	1564	893
Cre12.g497800_4532	NA	1.23941	6.97299e-11	1.65714	5.73299e-19	-1.6333	9.76375e-12	89	114	155	222	232	279	361	367	279	46.013	28	16
Cre11.g467523_4532	(1 of 7) IPR000477//IPR005135//IPR036691//IPR043502 - Reverse transcriptase domain // Endonuclease/exonuclease/phosphatase // Endonuclease/exonuclease/phosphatase superfamily // DNA/RNA polymerase superfamily	1.59559	0.0269783	1.65848	0.0201049	0.290739	0.727162	6	4.004	6.022	25.731	11.138	10.241	20.502	21.424	11.366	10.015	6.998	1.002
Cre01.g039850_4532	conserved protein related to lysine decarboxylase domain	1.95613	3.64589e-63	1.65861	2.43881e-45	1.28851	8.07998e-27	175	212	275	720	975	920	710	697	743	537	491	339
Cre17.g726700_4532	(1 of 1) PTHR44378:SF2 - ACYL-ACTIVATING ENZYME 17, PEROXISOMAL-RELATED	1.99092	7.3629e-119	1.65867	2.71407e-82	1.48827	2.21744e-65	623.001	623	777	2162	2938	2992	2134	2356	1946	1783.03	1626.03	1243
Cre09.g397450_4532	(1 of 3) PTHR38934:SF6 - BAP-LIKE	1.41208	2.88483e-40	1.65879	1.51072e-55	0.0701126	0.565633	494	587	731	1078	1571	1652	1725	1503	1452	599.494	431	369
Cre08.g367400_4532	Stress-related chlorophyll a/b binding protein 3	0.8542	5.74133e-26	1.65932	4.48081e-95	0.563839	4.02157e-12	20957	27680.9	29524.2	48793.1	56015.6	52081	92144	111803	97899.7	39575.7	37652.5	27616
Cre10.g457297_4532	(1 of 168) PTHR12393:SF6 - SPHINGOMYELIN PHOSPHODIESTERASE 2	0.217063	0.319446	1.6599	2.83725e-17	1.54901	3.80928e-15	240.77	214.099	191.66	221.196	344.416	231.961	644.857	841.049	719.548	541.887	543.802	519.238
Cre04.g217950_4532	(1 of 1) PTHR24347:SF412//PTHR24349:SF353//PTHR24349:SF569 - CALCIUM_CALMODULIN DEPENDENT PROTEIN KINASE I // CALCIUM-DEPENDENT PROTEIN KINASE 17 // MAP KINASE-ACTIVATED PROTEIN KINASE 2	1.77281	1.12981e-42	1.66024	1.12795e-37	2.43417	2.29581e-80	260	247.001	287	765.999	1205	1080	985	984	996	1604	1391	847.999
Cre10.g432850_4532	Flagellar Associated Protein 77	1.67954	1.4501e-28	1.66038	4.20774e-28	2.32679	2.55372e-54	244	235	365	1001	954	1017	1011	1111	1086	1553	1557	839
Cre07.g326150_4532	(1 of 2) PTHR14493:SF118 - RING FINGER PROTEIN UNKEMPT	1.40967	3.84156e-31	1.66121	5.22443e-43	1.18393	2.01796e-22	1442	1441	1848	2600	4139.98	4778.21	5519	4297	3865	3696	3058	2192
Cre16.g678773_4532	3-beta hydroxysteroid dehydrogenase	1.05664	5.61103e-30	1.66368	9.71583e-75	0.952097	3.18692e-24	483.25	526.095	593.417	1067.43	1233.63	1100.86	1733.66	1891.73	1685.42	1003.85	940.946	696.485
Cre11.g482952_4532	(1 of 69) PTHR24216:SF65 - PAXILLIN-LIKE PROTEIN 1	1.0843	2.14677e-29	1.66384	8.38686e-69	0.845398	3.53802e-18	740	853	1048	1395	1868	2086	2492	2809.32	2513	1511	1351	900
Cre03.g187250_4532	(1 of 1) PTHR31474:SF1 - HR-LIKE LESION-INDUCING PROTEIN-RELATED	1.1467	1.95728e-08	1.66454	1.3607e-16	3.50794	5.79214e-70	456	389	410	832	1295	986	1511	1525	1741	3776	4557	4597
Cre11.g467597_4532	(1 of 1) IPR000104//IPR003439//IPR003593//IPR013525//IPR013581//IPR027417 - Antifreeze protein, type I // ABC transporter-like // AAA+ ATPase domain // ABC-2 type transporter // Plant PDR ABC transporter associated // P-loop containing nucleoside triphosphate hydrolase	1.2297	0.000152066	1.66472	1.35562e-07	1.04761	0.00126152	39	38	40	59.001	112	87	124	103.999	134	67	99	54
Cre11.g467687_4532	(1 of 1) PTHR42748:SF32 - NMRA-LIKE DOMAIN-CONTAINING PROTEIN	0.156449	0.658228	1.66522	5.72799e-08	0.672967	0.0368141	60	47	93	53	105	77	165	256	263	143	103	41
Cre01.g009800_4532	Flagellar Associated Protein 289	2.13149	9.66918e-36	1.66558	3.16163e-22	1.26598	3.45009e-13	189	199	307	1132	941	1001	739	855	763	490	532	396
Cre02.g112701_4532	NA	2.74233	2.52849e-34	1.66592	5.77548e-13	-1.03756	0.000461684	39	47	58	347	325	295	152	162	160	16	30	14
Cre14.g628450_4532	Cyclophilin 48	1.58051	5.12148e-20	1.66638	1.92835e-22	0.825118	4.62224e-06	103	87	117	295	451	327	390.773	447	428	241.438	168.013	121.588
Cre07.g312150_4532	(1 of 1) PF00580//PF13361 - UvrD/REP helicase N-terminal domain (UvrD-helicase) // UvrD-like helicase C-terminal domain (UvrD_C)	0.263709	0.0942012	1.66673	3.45198e-31	0.62124	3.65113e-05	263.649	215.387	291.538	238.855	366.802	389.953	888.035	931.586	896.688	389.117	377	270
Cre16.g683100_4532	(1 of 17) IPR011989//IPR016024 - Armadillo-like helical // Armadillo-type fold	1.35658	8.71366e-40	1.66713	3.27005e-60	1.4308	5.31266e-44	482	545	641	1116	1507	1575	1693	1810	1628	1307	1243	1058
Cre12.g545650_4532	NA	1.10509	3.59925e-05	1.66799	5.78742e-11	1.97154	6.56862e-15	25	27	28	57	59	59	83	102	88	100	101	77
Cre16.g687800_4532	Protein tyrosine kinase	1.41151	3.59391e-39	1.66851	1.01611e-54	1.35491	4.56861e-36	636	719	803	1468	2054	2128	2280	2295.07	2107	1849.98	1662	991
Cre01.g001250_4532	(1 of 14) PTHR48126:SF1 - PROTEIN CBG18254	0.538063	0.0255148	1.6688	1.73109e-13	1.6089	1.27034e-12	124	134	163	102	213	253	499	368	370.001	458	346	274
Cre05.g233551_4532	(1 of 2) PTHR15741:SF37 - LD38259P	0.850635	8.90516e-07	1.67236	2.05341e-23	1.11406	6.80345e-11	175	236	288	296	451	477	744	730	650	597	408	264
Cre07.g313850_4532	(1 of 1) PF00400//PF13499 - WD domain, G-beta repeat (WD40) // EF-hand domain pair (EF-hand_7)	0.90294	1.7089e-05	1.67264	8.27768e-17	2.14866	2.73992e-27	65	55	114	93	170	166	244	245	221	341	307	208
Cre01.g005200_4532	Putative triacylglycerol lipase	0.467847	0.00220045	1.67461	5.24036e-32	0.266099	0.0923007	154.286	192.603	234.584	217.956	328.57	280.418	558.252	724.373	621.59	209.516	212.297	167.168
Cre06.g278650_4532	(1 of 2) PTHR11635:SF168 - CAMP PROTEIN KINASE REGULATORY CHAIN	1.48793	4.12709e-24	1.67568	1.76188e-30	0.739931	8.58615e-07	352	364	440.412	1126.57	932	1045	1234	1276.55	1150	599	614.002	433
Cre10.g427900_4532	(1 of 60) 4.6.1.1 - adenylate cyclase. / ATP pyrophosphate-lyase	0.966199	3.42438e-12	1.6776	3.32269e-36	1.52145	2.96987e-29	120	141.04	175	211	309.19	318	443	509	386	376	379.001	261.299
Cre10.g442500_4532	NA	1.09511	0.0394763	1.67781	0.00102943	1.57006	0.00223173	22.098	11.037	9.708	38.853	12.407	32.596	36.804	53.429	39.325	43.99	42.955	21.389
Cre01.g018700_4532	(1 of 65) IPR002048//IPR011992 - EF-hand domain // EF-hand domain pair	1.9054	8.22554e-24	1.67815	1.38783e-18	2.96109	1.18669e-57	70.188	70	97	269	285.069	301	229	256	229	487.13	591.912	381
Cre07.g353250_4532	NA	0.927349	1.04525e-09	1.67828	1.77217e-29	2.82881	2.92908e-82	514	517	478	904	990	1130	1737	1814	1689.97	3226	3491	2762
Cre13.g801586_4532	NA	0.278582	0.14472	1.67999	7.0155e-23	1.17502	1.86803e-11	108.588	126	165.662	136.549	219.61	142.073	505.742	513.856	442.327	266.369	269.327	250.683
Cre17.g802153_4532	NA	1.38476	0.0282548	1.68065	0.0060788	0.26856	0.715414	8	4	4	14	20.839	11	15	27	18	5	8	5
Cre06.g309800_4532	Predicted protein in motile organisms	0.933989	2.31064e-06	1.68109	2.51546e-18	0.268669	0.202495	215	240	252	247	508	478	687	652	654	219	190	154
Cre17.g732500_4532	(1 of 51) PTHR13037:SF24 - NEURAL WISKOTT-ALDRICH SYNDROME PROTEIN	0.871689	0.00320752	1.68386	2.48295e-09	1.52589	6.76797e-08	52	72	83	95	101	98.001	192	165	177	192.007	178	135.999
Cre14.g617700_4532	3', 5'-cyclic-nucleotide phosphodiesterase	1.07279	3.10369e-08	1.68423	4.07529e-19	1.35827	1.33683e-12	110	98	135	154	347	263	395	408.31	384.393	309.001	280.36	183
Cre03.g202600_4532	(1 of 65) IPR002048//IPR011992 - EF-hand domain // EF-hand domain pair	1.01045	1.39703e-40	1.68454	7.09114e-112	1.01249	8.25654e-41	3085.07	3385.3	3820.24	6373.2	7788.73	7553.81	12256.5	12765.2	12027.4	7682.75	6721.61	4277.22
Cre03.g166800_4532	(1 of 1) IPR000104//IPR001024//IPR036392 - Antifreeze protein, type I // PLAT/LH2 domain // PLAT/LH2 domain superfamily	2.0368	7.90287e-18	1.68713	1.7101e-12	2.16601	4.32818e-20	31.195	34.237	55.727	162.046	171.379	185.242	161.598	123.518	137.586	168.067	196.498	133.576
Cre17.g714950_4532	(1 of 17) PF12906 - RING-variant domain (RINGv)	1.62122	3.97749e-52	1.68903	8.48708e-57	0.599284	5.07441e-08	778.468	855.568	931.703	1723.58	2575.35	2622.84	2586.67	2544.21	2334.72	1301.09	978.076	712.104
Cre03.g143967_4532	NA	2.24285	4.29826e-61	1.68931	4.49154e-35	2.90864	5.94902e-103	335	407	471	1566.14	2207	2369	1428	1642	1553	3715	3314	2083
Cre01.g009765_4532	NA	1.8193	0.00319947	1.68983	0.00629804	2.64212	8.26669e-06	3	8	4	24	12	16	18	16	15	19	37	21
Cre12.g559000_4532	(1 of 762) IPR027417 - P-loop containing nucleoside triphosphate hydrolase	0.590485	0.337084	1.68997	0.00209292	0.996253	0.0875985	4	7	12	11	12	13	22	42	17	15.015	11	14
Cre03.g145447_4532	Tubulin monoglycylase	1.43438	6.40088e-13	1.69174	5.87788e-18	1.49042	1.0012e-13	41	50	66	122	151	158	189	181	154	154	145	80
Cre02.g113300_4532	OctotricoPeptide Repeat protein 6	0.179315	0.514079	1.69213	7.69729e-13	2.11477	1.33666e-19	56	74	98	39	93	100	217	208	206	250	284	220
Cre02.g081800_4532	(1 of 60) 4.6.1.1 - adenylate cyclase. / ATP pyrophosphate-lyase	1.12865	4.17137e-15	1.69327	2.55432e-33	1.02993	1.03907e-12	220.952	240.899	309.962	318	597.692	644.023	794.919	746	715	495.946	456.878	284.811
Cre10.g801212_4532	NA	1.89497	0.00073914	1.69368	0.00269681	0.699454	0.257447	8	4	13	16	33	45	40	24	15	15	14	6
Cre06.g278137_4532	(1 of 782) 2.7.11.1 - non-specific serine/threonine protein kinase. / threonine-specific protein kinase	0.964903	0.00648827	1.69426	3.29067e-07	6.7887	2.71255e-108	19	13	16	22	52	30	44	61	80	1413	1572	1296
Cre15.g636600_4532	Flagellar Associated Leucine Rich Repeat Protein 391	1.97669	4.87868e-71	1.69665	3.99518e-52	1.45538	1.20472e-37	210	204	304	796.003	997	959	760	795	711	641	601	406
Cre14.g614850_4532	Flagellar Associated Protein 33	1.34978	9.05589e-30	1.69675	1.34164e-46	1.00857	3.18513e-17	1491	1910	2153	3561	5537	5087	6263	6155	5613	3973.02	3556.05	1976.99
Cre09.g801003_4532	NA	0.0362199	0.94626	1.69722	8.91697e-05	2.75538	6.45202e-11	15.681	11.627	10.218	13.239	20.612	13.999	59.593	41.751	66.454	54.418	98.791	83.619
Cre12.g488800_4532	(1 of 21) PTHR48148:SF2 - KERATINOCYTE PROLINE-RICH PROTEIN	-0.009449	0.949335	1.69726	9.71752e-44	2.12351	6.22245e-68	379	369	563	425.091	493	474.099	1647	1714	1449	2075	1937	1112.96
Cre17.g725250_4532	(1 of 39) IPR009003 - Peptidase S1, PA clan	0.791762	2.57819e-07	1.6976	1.65853e-31	2.10991	3.09679e-48	100	135	122	178	244.026	227	397	454	402	494	439.037	382
Cre03.g203700_4532	NA	1.25364	1.61387e-67	1.69792	2.06018e-124	1.44603	1.2317e-89	1476	1741	2101.54	3304.35	4353	4350	5306.81	5697	5090.01	4783	4105	2904
Cre14.g618979_4532	(1 of 12) IPR000104//IPR002893 - Antifreeze protein, type I // Zinc finger, MYND-type	1.1301	8.27462e-09	1.69883	2.31749e-19	2.10324	3.66876e-29	95.203	97.127	122.117	122.197	175.584	138.662	270.04	219.334	202.795	278.112	263.993	187.033
Cre05.g240533_4532	(1 of 4) PTHR11685:SF457 - TRANSLATION TERMINATION INHIBITOR PROTEIN ITT1	0.864581	3.47257e-10	1.69942	5.22335e-38	0.803574	8.23457e-09	132	171	205	294.425	327	321.313	557	592	566	298	292	169
Cre14.g630799_4532	NA	1.66204	4.67235e-07	1.69961	2.14361e-07	1.75271	1.05973e-07	20.973	18.771	14.024	43.563	76.669	54.885	56.63	57.152	65.185	51.838	64.95	37.381
Cre03.g800357_4532	NA	1.15203	0.0280539	1.69989	0.000700631	0.820229	0.129619	13	7	9	14	31.005	36	26	50	61	20.016	20	12
Cre25.g756397_4532	(1 of 422) 2.7.7.49 - RNA-directed DNA polymerase. / revertase	0.98011	1.55869e-10	1.69997	9.4649e-30	1.08324	1.15441e-12	382.422	388.584	484.735	826.361	876.967	741.064	1181.95	1519.09	1376.16	741.268	780.484	656.448
Cre17.g722650_4532	NA	1.24519	1.49083e-49	1.70012	1.2735e-93	2.13468	6.64135e-147	544.993	629.995	662.997	1423.98	1919.95	1583.95	2451.89	2442.89	2479.91	2858.9	2629.95	1919.9
Cre14.g620450_4532	(1 of 7) PTHR13382:SF56 - SCF E3 UBIQUITIN LIGASE COMPLEX F-BOX PROTEIN GRR1	1.11762	1.63055e-08	1.70108	1.99618e-18	1.83164	3.16101e-21	192	207	251	370	447	480	652	653	566	686	648	531
Cre12.g552851_4532	O-linked N-acetylglucosamine transferase	-0.161328	0.446775	1.70108	1.65908e-21	0.248295	0.220511	88	117	125	98	125	85	431	359	359	119	136	80
Cre16.g678437_4532	Cytochrome P450, CYP97 superfamily	1.04896	2.34273e-17	1.70111	3.4503e-44	-0.0275942	0.846454	726	1025	1018.67	1746.82	2142.71	1907	3199	3190	2891	1027	769	506
Cre12.g561500_4532	NA	1.29191	1.30164e-19	1.70179	3.07387e-33	2.87378	1.12155e-92	13048.6	13807	12280	27080.2	42689.9	37458.4	45128.9	54007.4	52835.9	84925.8	101093	71358.1
Cre06.g252743_4532	NA	1.60689	0.00129613	1.70183	0.000479351	3.24164	2.90078e-12	4	4	11	20	23	23	30	30	26	46	66	55
Cre13.g588201_4532	OctotricoPeptide Repeat protein 58	1.20229	4.8714e-08	1.70322	3.28841e-15	-0.240576	0.332425	96	106	144	200	288	279	385	336	316	78	57	90
Cre14.g610150_4532	NA	1.19618	8.79685e-08	1.70347	9.17805e-15	-0.822601	0.000577272	148.624	191	209	430	345	467	589	667	614	85	72	100
Cre01.g034150_4532	(1 of 4) PTHR10110:SF191 - SODIUM_HYDROGEN EXCHANGER	1.58216	2.77813e-58	1.70347	7.81791e-68	0.481571	2.57852e-06	615	717	903	1754	2426	2337.58	2455	2510	2215	1113	880	646
Cre16.g651950_4532	(1 of 9) PTHR48184:SF1 - RICIN B-TYPE LECTIN DOMAIN-CONTAINING PROTEIN	0.582148	0.203735	1.7043	3.78269e-05	-0.194739	0.704649	16	13	20	19	31	20	49	52	51	5	14	15
Cre12.g801488_4532	(1 of 4) IPR001245//IPR011009 - Serine-threonine/tyrosine-protein kinase catalytic domain // Protein kinase-like domain	0.537228	0.385096	1.70552	0.00212381	1.71427	0.00212448	3.359	5.6	21.2	13.106	22.629	11.517	23.923	42.269	52.228	34.238	20.845	30.802
Cre01.g800062_4532	NA	1.08734	9.33284e-10	1.70691	5.51238e-23	1.46332	8.39165e-17	93.665	119.997	170.994	237.053	401.948	328.37	482.203	519.037	596.631	360.47	316.57	267.731
Cre07.g317100_4532	Proteome of basal body 18	1.44144	1.05208e-18	1.70729	2.88956e-26	1.0381	5.8074e-10	89.007	109	148	275	379	314	395	379	421	269	200	147
Cre03.g212305_4532	Coiled-Coil Flagellar Associated Protein 181	1.90589	8.40916e-12	1.70921	1.20435e-09	3.60742	2.20663e-42	17	24	23	52	84	105	73	79	58	240	215.592	187
Cre12.g801465_4532	NA	1.03781	0.0418604	1.70946	0.000413227	1.16104	0.0206167	8	13	15	27.992	19	30.306	29	63.002	45	17.953	38.838	19
Cre09.g400997_4532	(1 of 1) PTHR36330:SF2 - LIPASE_LIPOOXYGENASE, PLAT_LH2 FAMILY PROTEIN	1.66643	1.41998e-120	1.71008	1.75466e-127	2.14844	7.25488e-201	1224	1284	1481	3778	5017	4787.68	4564	5144	4763.02	5965	5511.93	3811.96
Cre12.g539850_4532	NA	1.39953	0.00530027	1.71014	0.000451871	1.42403	0.00454772	10	6	7	17	22	22	22	26	28	14	22	16
Cre11.g477733_4532	NA	0.699327	0.00153008	1.71075	1.37144e-16	1.83342	8.88999e-19	85	67	73	101	162	117	220	293	286	237	272	195
Cre10.g454025_4532	(1 of 1) PTHR23058:SF0 - PEROXISOMAL MEMBRANE PROTEIN PEX14	1.32505	1.3607e-29	1.71134	6.29495e-49	2.43184	3.80023e-98	1049	1016.78	1154	2077.98	2810	2657	3277.57	3293	2955.98	4706.08	4716.69	4067
Cre15.g639550_4532	NA	2.05807	5.43804e-34	1.71146	5.84178e-24	-0.923498	9.74428e-08	1303.74	1710.34	1934.89	7919.82	7982.35	7036.95	6443.2	7281.64	6237.95	1256.23	877.392	479.326
Cre16.g682050_4532	(1 of 1) 3.6.1.15 - nucleoside-triphosphate phosphatase. / nucleoside triphosphate phosphohydrolase	1.01482	1.24995e-17	1.71211	5.43934e-50	-0.143219	0.291535	244.205	241.708	290.747	482.665	587.777	587.813	937.838	953.432	947.135	227.373	212.116	177.284
Cre11.g479900_4532	(1 of 12) 5.3.4.1 - protein disulfide-isomerase. / S-S rearrangase	2.5373	1.6218e-59	1.71351	1.18532e-27	-3.20092	4.35235e-56	413	390	597	2501	2241	2700	1497.88	1541	1208	57	42	27
Cre11.g476100_4532	petD mRNA stabilization factor	0.997552	1.35624e-07	1.71483	5.49468e-21	-1.49251	1.78452e-10	88	91	152	123	209	203	286	254	264	37	40	18
Cre09.g393802_4532	NA	1.55844	2.37615e-40	1.7165	3.67617e-49	2.29475	2.326e-87	367	450.001	519.999	1061	1458	1577	1794	1486	1578	2195	1972	1552
Cre09.g401950_4532	(1 of 3) PTHR23011:SF42 - PROTEIN WITH CAP EFFECTOR DOMAIN	0.659238	0.0111226	1.71654	1.26581e-12	2.69718	1.16886e-30	45.001	46	73.001	59.004	93	79	138	177.004	108.004	290	316.001	222.001
Cre06.g278119_4532	(1 of 2) 3.8.1.5 - haloalkane dehalogenase. / 1-chlorohexane halidohydrolase	1.48476	2.22189e-24	1.7171	1.4369e-32	1.0069	1.0711e-11	252	255	300	610	978	889.001	1072	971	1036	621	508	355
Cre06.g800606_4532	NA	1.03827	2.29264e-10	1.71783	8.18488e-27	0.0045952	0.981091	223.754	326.158	271.5	608.752	644.706	550.409	1033.22	1054.63	968.431	260.214	226.808	219.241
Cre14.g631650_4532	Flagellar Associated protein 406	1.96491	8.36673e-23	1.71794	1.31871e-17	1.91662	1.16898e-21	80.821	62.029	97.194	262.856	237	295.966	240.587	219.085	220.359	273.344	211.754	193.26
Cre02.g800160_4532	NA	1.50877	0.0189571	1.71832	0.0065807	1.35036	0.035273	5	9	15	9	52	27	48	24	22	17	33	20
Cre15.g639100_4532	Flagellar Associated Protein 195	1.95571	5.8431e-55	1.71844	9.5329e-43	1.18767	6.8303e-21	669	669	965	2920	3030	3181.58	2576	3058	2511	1953	1651	1021
Cre09.g801020_4532	NA	1.11711	2.51785e-09	1.71918	3.60009e-21	1.06406	1.59903e-08	99.648	99.603	103.63	188.224	287.367	198.429	327.776	365.163	344.658	182.829	187.147	175.764
Cre04.g219150_4532	(1 of 7) IPR006626//IPR011050 - Parallel beta-helix repeat // Pectin lyase fold/virulence factor	1.45154	2.95149e-20	1.71923	4.04131e-28	0.236783	0.160345	377.99	445.772	625.523	998.129	1262.89	1639.57	1665.82	1513.43	1438.2	616.33	440.321	335.868
Cre12.g505350_4532	Flagellar Associated Protein 10	1.77165	1.8646e-62	1.71965	4.27071e-59	1.33768	4.12362e-36	1429	1544	1997	5061	5253	5899	5521	5597.02	5289	4647	4004	2612
Cre01.g800023_4532	(1 of 9) PTHR22870:SF437 - X-LINKED RETINITIS PIGMENTOSA GTPASE REGULATOR-RELATED	2.11298	6.17748e-18	1.72215	3.48679e-12	0.244892	0.390741	54.673	44.929	68.637	167.577	221.845	319.587	211.841	153.032	148.642	71.948	47.307	41.057
Cre04.g228850_4532	(1 of 4) KOG0984 - Mitogen-activated protein kinase (MAPK) kinase MKK3/MKK6	1.16674	6.25208e-07	1.72269	7.3854e-14	0.109252	0.687222	93	105	126	230	181	261	311.001	263.999	220	98	89	48
Cre03.g185250_4532	Soluble starch synthase II	1.58976	3.78641e-36	1.72297	2.21236e-42	0.35187	0.00694929	8879	10183	12129	26629.3	37590.6	38057.7	40107.5	41449	37628.6	16508.6	12147	7629
Cre03.g201850_4532	SNF2-related DNA/RNA helicase	0.411431	0.131085	1.72438	1.13329e-12	0.478659	0.0770715	36	37	61	43	60	73	144	170	116	51	54	46
Cre17.g737350_4532	(1 of 3) IPR002889//IPR029062 - Carbohydrate-binding WSC // Class I glutamine amidotransferase-like	1.49742	2.23043e-30	1.72465	1.21859e-40	1.12793	3.43949e-17	164.548	210.275	211.041	428.988	686.307	604.822	696.996	731.752	715.231	418.527	372.846	279.653
Cre13.g582250_4532	(1 of 1) 3.2.1.96 - mannosyl-glycoprotein endo-beta-N-acetylglucosaminidase. / endo-beta-N-acetylglucosaminidase	2.13358	1.9072e-101	1.72816	2.13899e-66	1.76726	4.02994e-69	469	521	690	1873	2400	2697	1816	1824	1519	1845	1608	1239
Cre03.g193400_4532	(1 of 2) PTHR30603:SF47 - RNA POLYMERASE SIGMA FACTOR SIGF, CHLOROPLASTIC	1.66604	1.85456e-35	1.72946	2.88649e-38	0.445486	0.00139264	539	710	859	1879.98	2504	2346	2393	2466	2282	1095.69	886	480
Cre07.g313900_4532	NA	1.28902	1.82277e-14	1.73042	1.99826e-25	0.47772	0.00600839	286	329	393.829	546.971	549	737	814.902	931.913	677	457	388	263
Cre09.g396065_4532	Aurora-like kinase	0.192759	0.53103	1.73062	3.74041e-11	1.84569	2.03355e-12	31.503	47.416	51.567	55.782	60.877	38.946	146.595	193.704	131.584	185.662	139.61	77.445
Cre03.g202561_4532	NA	0.137691	0.616321	1.73137	1.06351e-14	2.08573	5.73979e-21	47	36	49	41	61	41	128	154	151	198	159	117
Cre03.g151050_4532	(1 of 1) PTHR24413:SF229//PTHR46231:SF1 - GH01369P // ANKYRIN REPEAT AND BTB_POZ DOMAIN-CONTAINING PROTEIN 1	1.50367	4.5576e-15	1.73166	5.7005e-20	1.68381	7.13421e-19	77	81.999	77.001	157	192.001	207.001	230	206.001	208	206	211.001	171
Cre10.g434900_4532	(1 of 1) 1.1.1.28//1.1.2.4 - D-lactate dehydrogenase. / D-lactic dehydrogenase. // D-lactate dehydrogenase (cytochrome). / lactic acid dehydrogenase	0.311956	0.100595	1.73198	4.08273e-25	1.91379	3.3543e-30	69	92	105	84.038	137	121	312	294	300	333	323	187
Cre14.g611350_4532	NA	1.7863	1.81712e-98	1.73221	6.05339e-93	1.29587	4.68976e-51	653	653	779	2373.01	2859.01	2730.06	2776	2834.15	2512.91	1717	1619	1159
Cre02.g107800_4532	NimA-related protein kinase	1.88384	4.7263e-48	1.73285	8.91481e-41	1.55814	1.18936e-32	183.199	226.102	247.218	684.451	771.3	760.038	679.585	692.924	661.827	645.495	591.934	362.253
Cre16.g689100_4532	RNA pseudouridine synthase	1.08381	4.29411e-19	1.7339	1.78022e-49	1.29309	1.23812e-26	149	172	212.546	332.404	489	378	626.957	682.765	639	441.637	418	277.275
Cre16.g663350_4532	ClpX chaperone	1.51713	5.33767e-40	1.73461	3.35458e-52	2.66144	8.42392e-122	1235.98	1389.96	1529.99	3567	4701.97	4477.63	5083.82	5444	5044.67	7786.93	7973.99	7117.34
Cre02.g097000_4532	Dihydropyrimidinase	1.78183	5.47628e-36	1.7358	2.50286e-34	0.650153	9.17409e-06	400.506	451	632	1489	1550.61	1609	1517	1699.85	1498.02	757	728	486
Cre07.g335900_4532	(1 of 1) 3.4.17.10//3.4.17.3 - carboxypeptidase E. / enkephalin convertase. // lysine carboxypeptidase. / lysine(arginine) carboxypeptidase	1.09311	8.20082e-21	1.73711	6.55083e-52	1.07637	3.88582e-20	431.001	410	563	822	1291	1058	1707	1758	1773.01	940	953	653
Cre17.g708400_4532	Subtilisin-like protease	1.32773	6.48306e-12	1.73832	3.78104e-20	2.88526	3.1478e-55	61	58.001	82	120	258	201	266	255.999	241	517	535	318
Cre16.g656950_4532	(1 of 1) KOG4674 - Uncharacterized conserved coiled-coil protein	2.15648	1.72634e-101	1.73935	4.29652e-66	0.245054	0.0235314	739	886.001	1157.99	3104	3519	4514	2939	2726	2346	1052	892.999	703.999
Cre12.g801340_4532	NA	2.10071	1.01096e-25	1.74081	4.15278e-18	-0.845462	4.81247e-05	517	617	794	2662	2991	2638	2130	2853.99	2304	458	370.001	162
Cre02.g076250_4532	Chloroplast elongation factor G	1.04372	1.91983e-45	1.74146	4.19571e-125	-0.0112199	0.895622	13571	14810	18627.1	30817	37069.6	35287	58989.7	61051	58471.9	16949.9	14890	10635
Cre09.g391467_4532	NA	0.887874	3.78331e-09	1.74236	2.65883e-32	2.62564	3.05646e-72	545.736	524.873	521.545	951.878	1254.69	1031.4	2016.56	2027.82	2223.96	2879.52	3341.18	2717.19
Cre12.g499205_4532	NA	1.85319	1.73452e-06	1.74306	7.30242e-06	2.25234	3.33423e-09	14.181	7	25	47.547	48.662	54.825	43.366	62.177	34.199	59	50.254	58.718
Cre06.g250150_4532	(1 of 65) PTHR30405:SF26 - TRANSPOSASE, PROBABLY IS605-TNPB FAMILY	1.27502	1.83985e-07	1.74377	2.39442e-13	1.53604	2.12064e-10	49.886	36.376	55.991	89.846	130.876	134.976	138.194	171.17	187.207	110.848	152.26	92.939
Cre04.g800433_4532	(1 of 4) PTHR48174:SF5 - VACUOLAR PROTEIN SORTING-ASSOCIATED PROTEIN 62	0.248934	0.351614	1.74445	1.91503e-14	0.610022	0.0150133	35	40	66	45	54	66	167	152	141	71	65	40
Cre02.g076466_4532	NA	1.35244	1.28116e-40	1.74549	2.21359e-67	2.45509	1.867e-132	1578	1685	1772	4234	5725	4942	6830	7316	7375	9011.01	9287	7345
Cre12.g801363_4532	NA	1.55046	1.51409e-07	1.74555	1.97684e-09	1.11544	0.000280349	20	19	31	63	84	55	73	81	77	45	43	37
Cre07.g331650_4532	NA	1.17804	4.8331e-23	1.74629	6.07896e-50	0.606343	6.17313e-07	636.999	589	785	1347.92	1609	1418	2192	2343	2253	1094	922.001	582
Cre03.g180600_4532	Flagellar Associated 5'-nucleotidase	2.04398	1.85937e-84	1.74673	1.15184e-61	0.672085	1.94115e-09	245.999	265	339	1184	1338	1280	1076.87	1113	1116	480.834	451.617	309.847
Cre16.g674403_4532	(1 of 48) PTHR24350:SF30 - AURORA KINASE	1.26081	4.05353e-38	1.74789	2.00804e-73	1.5871	4.83862e-60	595	698	804	1587	1967	1873	2780.3	2866.01	2538	2414	2134	1264
Cre12.g554953_4532	Electron transfer flavoprotein beta subunit	1.74332	2.96986e-73	1.74815	4.89416e-74	2.46286	2.72957e-148	324	311	391	1059	1298	1128	1208	1251	1142	1788	1828.98	1287
Cre03.g800421_4532	(1 of 8) PTHR14240:SF1 - PROTEIN FANTOM	1.07127	7.82124e-10	1.74948	4.98567e-25	-0.627339	0.00129594	114.832	124.911	173.499	275.392	320.995	320.021	614.441	467.735	435.151	95.419	91.438	53.776
Cre02.g083450_4532	(1 of 2) 1.14.13.113 - FAD-dependent urate hydroxylase. / urate hydroxylase	0.482045	0.102562	1.75044	2.55653e-10	2.26594	1.63413e-16	50.073	73.025	65.998	114.12	80.043	80.042	132.082	116.809	123.012	161.001	110.136	111
Cre10.g450700_4532	Probable transposon-derived protein of Chlamydomonas-Specific family B	0.864274	0.000569836	1.75056	1.4656e-13	1.54953	1.16461e-10	37.053	65.14	44.934	66.438	96.197	108.79	184.313	179.153	143.802	119.731	129.038	110.9
Cre02.g093850_4532	(1 of 1) IPR000104//IPR000595//IPR001611//IPR003591//IPR014710//IPR018490//IPR032675 - Antifreeze protein, type I // Cyclic nucleotide-binding domain // Leucine-rich repeat // Leucine-rich repeat, typical subtype // RmlC-like jelly roll fold // Cyclic nucleotide-binding-like // Leucine-rich repeat domain superfamily	2.18425	5.54464e-117	1.75204	1.21119e-74	0.484967	1.6718e-06	579	624	743.974	1750	1918	2384	1565	1452	1258	739	628	453
Cre05.g245701_4532	Flagellar Associated Protein 104	1.59922	2.05127e-27	1.753	4.68842e-33	1.91396	4.66226e-39	144	165	242	510	550	591	662	652	588	733	684	383
Cre09.g397702_4532	(1 of 3) PTHR38934:SF6 - BAP-LIKE	-1.39585	0.000622739	1.75338	6.99631e-08	1.31857	7.84744e-05	19	31	46	8	10	17	84	108	89	69	56	49
Cre16.g801984_4532	(1 of 1) PTHR46142:SF3 - F18B13.24 PROTEIN	2.00033	1.00959e-18	1.75449	9.28363e-15	2.6599	8.33313e-33	38.03	55.583	79.276	213.051	266.013	313.645	284.958	254.878	253.614	458.765	422.744	234.425
Cre10.g451600_4532	Lectin-domain glycosyl hydrolase	1.49407	4.68823e-26	1.75552	7.62716e-36	0.746892	2.54842e-07	297	352.001	518.001	915.001	1148	1290	1440	1438	1304	716	542	454.001
Cre02.g103450_4532	(1 of 2) IPR001005//IPR009057//IPR017884//IPR017930 - SANT/Myb domain // Homeodomain-like // SANT domain // Myb domain	1.67032	2.02676e-29	1.75618	1.05143e-32	2.51173	5.6392e-67	115	112.005	147	407	369	389	416	474	382	703	630	419
Cre07.g355750_4532	(1 of 1) IPR001680//IPR001810//IPR015943//IPR020472//IPR036047//IPR036322 - WD40 repeat // F-box domain // WD40/YVTN repeat-like-containing domain // G-protein beta WD-40 repeat // F-box-like domain superfamily // WD40-repeat-containing domain superfamily	1.54961	5.35151e-58	1.75644	8.13982e-75	0.595125	2.26515e-09	722	811	945	2229	2641	2618	2956	3204	2924	1413	1135	764
Cre01.g030750_4532	NA	1.14011	1.14022e-31	1.75667	3.15224e-74	0.694503	1.59618e-12	1706	2068	2501	3672.03	4547.96	5025.01	6726	7189	6277	3618.39	2862	1790
Cre01.g031550_4532	Probable transposon-derived protein of Chlamydomonas-Specific family B	1.19628	3.09298e-08	1.75686	5.66661e-17	0.330256	0.16281	57	57	85	109	168	166	192	244	202	102	71	46
Cre02.g095051_4532	NA	2.36209	2.65319e-17	1.75715	4.95349e-10	0.0908866	0.791875	24.926	43.79	47.028	181.27	176.428	247.243	170.351	150.419	127.601	29.474	49.957	33
Cre16.g686285_4532	(1 of 6) 2.3.2.27//2.7.11.1 - RING-type E3 ubiquitin transferase. / ubiquitin transferase RING E3. // non-specific serine/threonine protein kinase. / threonine-specific protein kinase	1.05048	3.24567e-26	1.75869	5.97886e-72	-0.425184	3.05641e-05	2250	2448.01	3241	5112	6024.56	5650.23	9266.14	10960	9685	2251	1718	1222.6
Cre06.g278209_4532	Predicted extracellular protein	1.3846	8.84177e-42	1.7598	7.32806e-68	1.1644	1.70873e-29	412.268	565.201	620.162	1357.14	1701.26	1663.31	2099.47	2534.94	2073.3	1202.2	1296.45	760.996
Cre07.g315750_4532	(1 of 1) 1.1.1.287 - D-arabinitol dehydrogenase (NADP(+)). / NADP(+)-dependent D-arabinitol dehydrogenase	2.45846	9.83819e-96	1.75999	2.66212e-49	1.45317	1.55231e-33	461	465	563	2904	3109.16	2849.82	2017.3	2084.35	1768.49	1300.27	1219.76	1045.41
Cre07.g331300_4532	ADP-glucose pyrophosphorylase large subunit	2.01742	2.30919e-09	1.76092	2.10845e-07	2.16405	1.14785e-10	20	26	49	161	97	102.999	88	111	115	115	116	112
Cre03.g174525_4532	NA	1.76615	8.45893e-13	1.76106	7.03558e-13	1.25714	8.75117e-07	33.962	39	32.438	129	170.938	100	146.958	147	137	84.949	93.22	53.315
Cre12.g561100_4532	(1 of 1) IPR000104//IPR001623//IPR010666//IPR036869 - Antifreeze protein, type I // DnaJ domain // Zinc finger, GRF-type // Chaperone J-domain superfamily	2.73694	1.10112e-12	1.76173	5.5914e-06	-1.72038	1.26934e-05	306	430	495	2362	1980	2096	1127	1173	1068	163	100	63
Cre10.g434500_4532	(1 of 2) KOG0198//KOG0580 - MEKK and related serine/threonine protein kinases // Serine/threonine protein kinase	1.30883	6.8821e-36	1.76202	7.33961e-65	0.975137	2.73943e-20	731.34	770.789	926.699	1734.14	2030.96	2182.21	2789	2909.82	2452.03	1615.22	1421.31	900.428
Cre12.g491400_4532	(1 of 2) K02977 - small subunit ribosomal protein S27Ae (RP-S27Ae, RPS27A)	0.326189	0.65675	1.76221	0.00384162	2.859	8.97124e-07	7	4	4	5	4	10	13	21	19	25	33	34
Cre16.g672602_4532	(1 of 4) PF07714//PF17667 - Protein tyrosine and serine/threonine kinase (PK_Tyr_Ser-Thr) // Fungal protein kinase (Pkinase_fungal)	1.11589	1.00959e-18	1.76274	3.2894e-45	1.86926	1.10136e-50	1702	1725	2068	3532	5529	4971	8329	7332	7654	7967	6768	3956
Cre12.g489150_4532	SH2-domain protein	1.2004	3.35523e-27	1.76291	8.30992e-58	0.831989	1.02205e-13	1210	1389	1628	2912	3928	3809	6048	5432.04	5177	2825	2527.03	1462
Cre16.g802000_4532	NA	1.30366	3.8866e-06	1.76315	9.32334e-11	0.830451	0.00522326	24	23	23	63	77.293	63.777	102.019	112.02	98	36	49.668	34.148
Cre10.g460150_4532	ERD4-related membrane protein	1.41523	9.30116e-07	1.76333	3.61789e-10	0.469161	0.145906	24.018	22.11	29.36	63.259	64.99	80.599	94.433	105.075	79.336	29.925	29.986	29.489
Cre01.g033900_4532	NA	1.49	4.73252e-19	1.76423	1.21717e-26	0.291382	0.10877	133.001	181	188	430.999	660	555	746	759	713	283	189	120
Cre03.g194750_4532	NA	1.83244	2.50632e-31	1.76553	2.47421e-29	2.32953	1.40778e-50	172	158	191.371	508	817	704	730	726	651	1079	931	585
Cre07.g317201_4532	(1 of 10) PTHR24203:SF83 - ANKYRIN REPEAT AND SOCS BOX PROTEIN 15-RELATED	1.85092	8.40277e-05	1.76589	0.00018049	2.77871	8.88378e-10	13	12	5	42	35	25	34	36	25	84	42	41
Cre08.g382200_4532	(1 of 12) PTHR24114:SF2 - LEUCINE-RICH REPEAT-CONTAINING PROTEIN 74	2.56281	1.13196e-42	1.76701	1.9514e-20	0.775723	0.000143521	50.334	68	102.298	357.821	503.002	470.36	238.431	274.19	288	145.363	102.001	81
Cre03.g143807_4532	NA	1.35409	2.04729e-16	1.76762	2.10645e-27	3.14937	2.95428e-85	389	382.002	398	848.112	1116	1054.96	1335.09	1457	1380	2567	3118	2940.02
Cre16.g675630_4532	NA	1.40491	9.82554e-14	1.7687	2.10292e-21	1.86095	1.81409e-23	145.885	115.796	194.994	274.487	485.844	475.609	596.699	534.117	521.585	581.264	544.268	295.484
Cre08.g369950_4532	NA	1.43856	1.0057e-23	1.76879	8.34055e-36	0.183742	0.254452	187.082	185	246.002	461.115	590.648	636.712	805.755	702.127	614	218	235.997	125.173
Cre06.g303800_4532	(1 of 28) PF00612 - IQ calmodulin-binding motif (IQ)	1.93768	0.00194982	1.76945	0.00465558	1.59313	0.0110276	13	31	11	111	26	26	64	43	57	38	44	43
Cre08.g366950_4532	NA	1.26972	8.32611e-25	1.76992	4.99852e-48	0.588163	3.885e-06	317.203	360.35	433.739	767.128	877.531	891.115	1270.01	1157.23	1228.31	516.015	563.184	376.308
Cre06.g258450_4532	(1 of 24) IPR036514 - SGNH hydrolase superfamily	0.233308	0.661453	1.76996	4.32653e-05	2.63256	4.05713e-10	9.127	6.101	11.171	7.26	20.681	8.247	34.801	40.033	39	58.046	59.122	38.665
Cre09.g417150_4532	Mono-functional catalase	1.73083	1.73249e-90	1.77161	5.10994e-95	2.25638	9.73079e-154	2768	2920	3443.18	7936	10957	10712.1	10457	10794.3	10333	15059	14459.5	8543
Cre11.g801259_4532	(1 of 168) PTHR12393:SF6 - SPHINGOMYELIN PHOSPHODIESTERASE 2	2.28886	3.16797e-16	1.77414	3.27968e-10	0.595208	0.0483303	70.659	47.013	56.726	386.727	242.094	304.493	215.318	259.551	256.96	74.654	89.238	77.171
Cre01.g041650_4532	NA	1.30805	2.01341e-08	1.77508	7.63611e-15	2.10918	1.82218e-20	68	92	78	150	288	225	254	322	400	310	317	294
Cre12.g542350_4532	Universal Stress-Domain Containing Protein	2.02603	4.61483e-51	1.77524	1.3831e-39	3.27791	4.41857e-133	816	894	888	3108	4236	4186	3743	3728	3514	8348	9261	8161
Cre10.g801143_4532	NA	1.50503	1.39355e-36	1.77554	2.17758e-51	0.466694	0.000230908	224.536	245.927	309.928	734.96	1014	876.438	1198.92	1132.52	1216.69	444.152	349.751	253.878
Cre04.g230438_4532	(1 of 94) PF00069//PF07714 - Protein kinase domain (Pkinase) // Protein tyrosine and serine/threonine kinase (PK_Tyr_Ser-Thr)	1.26403	7.47739e-35	1.77568	1.65237e-68	0.442204	3.01402e-05	760.749	999.834	978.511	2216.45	2523.98	2211.74	3216.94	3956.75	3359.89	1289	1240.03	781.208
Cre11.g467651_4532	(1 of 18) PTHR43649:SF12 - ABC TRANSPORTER PERIPLASMIC-BINDING PROTEIN YCJN-RELATED	1.18915	7.10174e-35	1.77602	6.87862e-77	0.754596	8.18149e-15	2281	2616	3306	5428.9	6949.33	7349	10036	10325	9818.18	4812	3894	3308
Cre01.g050500_4532	petB mRNA stabilization factor	1.24596	3.96367e-13	1.77853	3.6147e-26	-1.7673	6.25957e-16	127	112	183	278	431	305	509	545	434	44	36	25
Cre04.g212550_4532	Tubulin tyrosine ligase	1.87987	1.61171e-20	1.78022	1.40332e-18	0.767905	0.000364399	76	58	92	306.851	294	261	286.018	277.219	281.092	143.075	126	71
Cre01.g003950_4532	(1 of 28) PTHR31600:SF2 - TINY MACROCYSTS PROTEIN B-RELATED	1.71081	3.38434e-51	1.78048	1.49042e-55	-1.26357	1.2507e-27	2910.92	3319.25	4270.38	9386.87	13693.6	13401.5	13785.8	13011.6	13014.6	1653.55	1298	936.691
Cre03.g187850_4532	NA	1.06072	5.93143e-10	1.78093	7.2584e-27	2.06652	9.78216e-36	88	152	163	272	318.999	266	503	486	477	480	513	422
Cre08.g384850_4532	Short-chain dehydrogenase/reductase	0.16251	0.814133	1.78171	0.0013537	2.77903	1.9906e-07	5.006	6.006	7	4	7	10.01	14	31.027	21.02	29	38	37
Cre01.g021700_4532	Adenylate/guanylate cyclase	1.00177	4.47333e-24	1.78426	6.65768e-75	0.838024	3.29702e-17	1082	1334.06	1428	2188	2820	2838	5138	4336	4316	2243	2124	1520
Cre03.g188400_4532	Respiratory burst oxidase	1.9098	7.96958e-09	1.78557	7.1691e-08	3.9722	6.16305e-37	10	19	18	33	85	78.999	62.073	67	54	267.999	260.041	150
Cre03.g145807_4532	(1 of 168) PTHR12393:SF6 - SPHINGOMYELIN PHOSPHODIESTERASE 2	1.89261	0.000180258	1.786	0.000416831	0.347339	0.561787	8	14	4	23	45	32	28	34	28	10	6	11
Cre40.g760147_4532	(1 of 1) PTHR23064:SF81//PTHR45901:SF6 - SARCOPLASMIC CALCIUM-BINDING PROTEIN, ISOFORM C // LIPOXYGENASE HOMOLOGY DOMAIN-CONTAINING PROTEIN 1	1.66535	3.45833e-40	1.78812	2.27062e-46	0.44096	0.000758953	545.999	624	824.001	1923	2218	2339	2329	2556	2151.89	938	730.305	560
Cre05.g800559_4532	NA	1.34814	2.23338e-05	1.78844	4.69695e-09	2.26499	7.41212e-14	15	14	27	35	73.891	50	86	90	76	90	99	68
Cre06.g297850_4532	inner arm dynein heavy chain	1.66286	1.93997e-50	1.78904	2.97351e-58	0.744841	1.43995e-10	333	367	482	816	999	1159.57	1027	894	887	565	476	326
Cre10.g424550_4532	NA	1.64225	3.70277e-50	1.78915	1.66062e-59	1.03139	1.12729e-20	16859.2	19071	23884	56378.1	83153.3	73171.1	84982.9	88313	81864.6	50140.8	39084.1	24680.1
Cre16.g690319_4532	(1 of 1) KOG1479 - Nucleoside transporter	1.27537	0.000290458	1.78981	1.04956e-07	3.36372	7.07403e-26	8	18	16	36	32	38	61	45	52	135	155	88
Cre02.g095144_4532	NA	1.55157	7.66133e-36	1.79132	1.25756e-47	-0.191041	0.150964	1090	1302	1651	3529	4398	4432	5282	5084	5053	1459	1045	685
Cre06.g273400_4532	putative tRNA (cytosine-5)-methyltransferase	1.46635	0.000178525	1.79137	2.61419e-06	1.21994	0.00224746	19	9.054	15.086	33.233	51.048	48.264	52.893	60.302	63.188	23.91	32.95	33.243
Cre17.g710881_4532	(1 of 16) IPR009053 - Prefoldin	0.981389	0.00307434	1.79238	8.40152e-09	2.15241	2.71829e-12	19	22.492	21.499	36.935	42.997	53.382	80.941	91.28	78.626	93.83	79.348	98.393
Cre13.g583650_4532	(1 of 782) 2.7.11.1 - non-specific serine/threonine protein kinase. / threonine-specific protein kinase	1.05431	4.94708e-10	1.79333	5.6035e-28	1.59594	4.03508e-22	96	129	130.999	148	288	287	410	369	391	358	331	250
Cre16.g681351_4532	NA	1.54918	5.1386e-41	1.794	8.31464e-55	1.16447	8.03428e-24	3695.64	3983	5345	11483.9	14118	14394.9	17083	16755.1	15162	11201.5	8479	5544.88
Cre12.g531850_4532	NA	0.864139	0.000997572	1.79415	1.66378e-13	2.75667	2.34933e-31	25	22	44	50	65.999	60	105	130	117	226.001	227	117
Cre10.g422650_4532	(1 of 1) PF14970 - Tubulin epsilon and delta complex protein 1 (TEDC1)	0.840851	0.0251549	1.79473	1.81812e-07	2.38431	1.38956e-12	16	17	24	29	30	25	76	50	47	74	103	53
Cre06.g289900_4532	Hua Enhancer 2	1.07705	6.31823e-08	1.79532	2.82762e-20	1.70747	2.12837e-18	191	203	208	281	466	567	846	725	597	754	611.005	352
Cre14.g611700_4532	Plastid lipid associated protein 8	1.30959	5.66776e-30	1.7955	1.77385e-56	1.79232	5.27288e-56	299	337	463	599	877	928	1114	1110	998	1258	1077	643
Cre12.g555800_4532	Serine/threonine protein kinase	1.20361	2.23672e-14	1.79744	3.17884e-31	2.87857	3.5535e-79	203	242	251	647	603	503	1019	942	904	1679	1700	1274
Cre01.g032900_4532	NA	1.94887	3.81322e-42	1.79779	4.82012e-36	1.11752	4.44327e-14	180.001	178	254	850	823.001	836	782.001	826.001	735.002	440.001	391.999	247
Cre12.g507750_4532	(1 of 1) PF00069//PF07714//PF12796 - Protein kinase domain (Pkinase) // Protein tyrosine and serine/threonine kinase (PK_Tyr_Ser-Thr) // Ankyrin repeats (3 copies) (Ank_2)	0.998468	0.0121849	1.79781	2.47343e-06	1.77786	3.36065e-06	27	40	31	21	119	77	141	138	107	98.019	101	92
Cre03.g176750_4532	NA	1.39675	1.67923e-41	1.79788	1.23321e-68	0.953707	6.76934e-20	1032	1156	1376	2866	3671	3403	4982	4864	4545	2449	2091	1418
Cre01.g009575_4532	(1 of 5) PTHR32467:SF72 - AP2-LIKE ETHYLENE-RESPONSIVE TRANSCRIPTION FACTOR CRL5	1.41292	0.000241118	1.79824	1.95118e-06	1.47005	0.000120271	35	30	46.069	135.001	54.099	85.001	100.829	145.345	120.995	64	101.235	76.99
Cre06.g304950_4532	(1 of 22) IPR001810//IPR036047 - F-box domain // F-box-like domain superfamily	1.89395	2.84842e-46	1.7989	5.54152e-42	0.714256	2.30603e-07	300	293	398	1139	1359.83	1334.97	1219	1336	1205	627	512	279
Cre01.g015850_4532	Flagellar Associated Protein 68	1.61347	5.63814e-32	1.79966	5.49836e-40	1.63538	1.25735e-32	170.001	212	239	688.01	675	667	745.001	869	856.001	633.063	680	410
Cre02.g098700_4532	(1 of 2) 3.6.3.19 - ABC-type maltose transporter. / maltose-transporting ATPase	1.29953	3.44224e-10	1.8004	4.86736e-19	-0.351896	0.147792	74	72	65	126	188	201	252	258	211	45	45	46
Cre09.g412250_4532	(1 of 781) IPR000104 - Antifreeze protein, type I	1.22096	7.74506e-15	1.80176	3.34845e-32	1.77225	1.40963e-30	89	95	145	206	298	302	397	423	424	345	380	239
Cre03.g800404_4532	NA	1.37917	6.11445e-34	1.80217	1.04626e-57	0.984248	8.3385e-18	679.254	825.904	930.986	1946.51	3081.34	2299.41	3148.49	3680.32	3818.49	1880.55	1644.68	1075.92
Cre02.g111650_4532	SPX containing protein	0.872534	8.16738e-15	1.80341	4.96905e-62	1.50742	6.2003e-43	409.056	396.381	510.708	660.41	773.327	703.395	1407.92	1647.97	1361.95	1128.46	1068.17	804.483
Cre01.g044800_4532	Pyruvate-formate lyase	1.18876	6.05481e-31	1.80377	6.33347e-70	1.16693	4.70165e-30	46920.1	55796.7	61089.8	88749.1	138031	139786	189304	191215	184004	128330	113213	71233
Cre03.g202339_4532	NA	0.617919	0.260055	1.8047	0.000211778	2.57562	5.99716e-08	6	13	6	7	22	14	31	28	43	63	48	26
Cre02.g800250_4532	NA	1.16346	0.00782167	1.80516	1.58154e-05	1.10596	0.0114117	9	21	14	33	43	31	36	74	68	35	42	16
Cre09.g392393_4532	(1 of 781) IPR000104 - Antifreeze protein, type I	1.55208	1.62239e-12	1.80528	7.47682e-17	2.14068	2.82996e-23	41.774	56.101	50.98	148.466	137.357	158.358	170.566	182.94	184.396	236.867	214.599	112.049
Cre07.g356500_4532	(1 of 60) 4.6.1.1 - adenylate cyclase. / ATP pyrophosphate-lyase	1.07352	3.88496e-06	1.80655	2.00164e-15	2.06467	8.06467e-20	201	194	264	205	530	572	638	754	544	665.975	667	515
Cre14.g629700_4532	NADP-dependent malic enzyme 3	1.97134	1.83585e-100	1.80659	1.37883e-84	1.61116	1.3204e-66	599	646.179	857.072	2492	3224.76	3195	2804	2961	2562	2314	2114.02	1320
Cre04.g227200_4532	NA	1.75499	3.20384e-18	1.80727	2.32764e-19	1.9467	3.44732e-22	95	93	110.244	245	308	456	416	334	276	400	330	204
Cre14.g627400_4532	NA	1.93701	1.74127e-05	1.80739	6.37232e-05	2.7194	4.0245e-10	6.095	5	12	28	36	25	30	32	21	54	51.995	26
Cre04.g217919_4532	(1 of 4) PTHR48174:SF5 - VACUOLAR PROTEIN SORTING-ASSOCIATED PROTEIN 62	0.467431	0.000522217	1.80778	1.21001e-45	0.61897	3.06913e-06	400	433	549.004	493	812	547	1571	1536	1452	696	592	449
Cre16.g650650_4532	Alanine-glyoxylate aminotransferase	1.66612	4.02822e-38	1.80888	3.41293e-45	1.48513	4.67839e-30	159	226	255	629	718	707	753	809	767	636	498	394
Cre02.g094150_4532	Response regulator of two-component system	1.08779	3.77059e-21	1.81022	7.63212e-58	1.70107	1.01816e-50	402.62	473.519	514.999	727.001	1214.23	1135.71	1736	1781.88	1576.7	1424.59	1304.72	1080.68
Cre16.g687700_4532	Serine carboxypeptidase	1.50892	3.34558e-33	1.8107	1.86447e-47	0.921152	2.9718e-13	5616.44	6307	7266	13792	23316	20711.4	24521	25279	23586.4	14265	11534	6932
Cre09.g801039_4532	NA	1.09494	0.00281393	1.81073	1.65155e-07	1.83685	1.32145e-07	10.322	19.669	16.344	24.558	33.847	37.838	57.831	43.761	53.744	49.239	48.322	36.753
Cre17.g718700_4532	NA	1.72443	1.10022e-08	1.8112	1.18022e-09	1.94229	7.83525e-11	17	21	24	60	78.001	80.002	81	77.009	101.002	104.003	83.001	48
Cre02.g141700_4532	EF-Hand Containing Flagellar Associated Protein 315	1.38662	1.04776e-25	1.81554	1.27714e-44	0.968571	1.56603e-12	125	139	157	324	397	366	464	557	443	245	271.446	172.004
Cre03.g152350_4532	(1 of 30) PTHR14312:SF1 - CREB/ATF BZIP TRANSCRIPTION FACTOR	0.641624	0.0152117	1.81555	1.07938e-13	2.51952	1.84242e-25	57	40	61	55	126	69	199	187.874	179	213	237	190.95
Cre05.g236250_4532	Conserved WD40-repeat Protein	2.44268	7.23443e-55	1.81575	1.93508e-30	-0.107848	0.550551	200.45	208.979	306.188	732.759	1124.95	1207.83	588.618	660.644	617.53	275.362	243.862	174.571
Cre07.g333535_4532	(1 of 1) K04856 - voltage-dependent calcium channel T type alpha-1I (CACNA1I)	1.24599	6.72604e-23	1.81681	7.0506e-48	0.814723	2.23513e-10	584.46	643.567	894.553	1312.19	2070.97	1781.62	2544.39	2615.72	2439.92	1204.79	953.585	580.75
Cre03.g191250_4532	Low-CO2-inducible protein 34	0.999701	1.52053e-15	1.81748	6.2746e-49	1.40914	6.69444e-30	2133.23	2316.01	2820.73	3449.31	5052.42	5418.85	8350.59	8489.93	7755.18	7232.9	5630.68	3443.03
Cre06.g301802_4532	NA	0.627366	0.0452307	1.81798	1.23006e-10	1.0632	0.000380061	20.36	28.221	34.5	27.417	54.561	38.192	87.687	97.867	79.204	48.677	43.344	43
Cre01.g045650_4532	DnaJ-like zinc-finger protein	1.65384	1.39424e-26	1.82009	2.91529e-32	1.57046	4.08724e-24	209	241	254	587	800	919	1012	999	775	800	748	455
Cre02.g099750_4532	(1 of 56) PTHR44329:SF214 - ANKYRIN REPEAT-CONTAINING PROTEIN KINASE A-RELATED	1.94102	1.11423e-55	1.82064	3.2038e-49	-0.028431	0.844989	528	673	874	2019	3003	2942	2661	2551	2201	705	633	374
Cre02.g088551_4532	NA	1.45778	6.21216e-30	1.82319	1.21263e-46	-1.11825	9.14117e-16	434	495	710	1468	1901.07	1425	1995	2461	2200	266	207	188
Cre12.g507300_4532	Low-CO2-inducible protein 30	1.36616	2.5169e-55	1.8232	4.87989e-98	2.50068	1.26888e-183	9269	10157	11703	25030.1	36869.6	30862.3	46075.1	43180.6	45972	60474.8	59019.9	41950.5
Cre02.g100300_4532	(1 of 1) PTHR45800:SF11 - PI3K_PI4K CATALYTIC DOMAIN-CONTAINING PROTEIN	1.3992	3.90778e-39	1.82355	6.93493e-66	0.232561	0.036546	8258	9620	11116	21780	28032	29240	36397.6	37480	35062	13051	9995	6478.01
Cre04.g221800_4532	Proteome of basal body 2	1.1129	2.06069e-05	1.8248	7.84694e-13	1.8754	1.5805e-13	48	46	71	105	116	114	168	122	125	152	174	86
Cre03.g207250_4532	Glutamine synthetase	1.19777	1.67168e-32	1.82735	1.37848e-74	1.14265	8.63099e-30	2576	2794	3313	5790	8078	7922.29	11737.2	12142	11574	7174.78	6199	3668
Cre11.g467601_4532	(1 of 5) KOG1030 - Predicted Ca2+-dependent phospholipid-binding protein	2.02057	8.84148e-18	1.82741	8.11166e-15	1.98304	3.17535e-17	73	180.137	90.274	437.003	534.52	530.006	424.369	562.002	438.006	526.984	436	292.656
Cre10.g435650_4532	Hexose/glycerol-3-phosphate transporter	2.24104	1.52562e-118	1.8285	1.32181e-78	2.18672	8.25397e-112	332	317	452	1475	2164	2036	1453	1570	1387	1812.34	1522	1072
Cre36.g759697_4532	(1 of 1) IPR000104//IPR002884 - Antifreeze protein, type I // Proprotein convertase, P	0.129708	0.772483	1.82921	5.08456e-07	0.206344	0.639229	20	15	19	16	20	23	57	59	78	15	24	14
Cre09.g392700_4532	Conserved in the Green Lineage	0.0800933	0.871732	1.82954	3.49547e-06	1.02222	0.0146484	11	14	21	13	19	15	65	52	43	39	17	22
Cre02.g800179_4532	NA	0.901828	0.0106959	1.83106	3.27484e-08	1.18314	0.000604637	29	19	18	47	47	44	90	77	108	66	52	30
Cre08.g370000_4532	NA	1.07121	0.00133845	1.83265	8.34372e-09	0.84709	0.0133777	13	29	36	41	75	52	94	95	97	54	31	31
Cre06.g299900_4532	NA	0.585588	0.000221711	1.83279	4.69147e-35	2.70195	2.50874e-76	148	184	188	185.001	259.999	296.001	563	525	592	942	987	674.999
Cre07.g347900_4532	(1 of 1) PTHR19872:SF10 - UBIQUITIN-BINDING SDF UBIQUITIN LIGASE COMPLEX SUBUNIT	1.70637	1.02307e-46	1.83289	4.03702e-54	0.818472	2.12434e-11	360.951	470.787	560.963	1534.9	1700	1520	1751	1954.9	1766	917.705	756.056	478.929
Cre08.g380600_4532	(1 of 1) K08287 - dual-specificity kinase (E2.7.12.1)	1.69019	2.16261e-63	1.833	1.0242e-74	1.39983	7.99628e-44	1489.01	1676	2001	5172.11	6454.02	6774	7536	7643	6823	5161	4735	2802
Cre12.g557500_4532	(1 of 1) IPR000104//IPR002073//IPR003607//IPR006189//IPR023088//IPR036971 - Antifreeze protein, type I // 3'5'-cyclic nucleotide phosphodiesterase, catalytic domain // HD/PDEase domain // CHASE domain // 3'5'-cyclic nucleotide phosphodiesterase // 3'5'-cyclic nucleotide phosphodiesterase, catalytic domain superfamily	0.740845	0.000900655	1.83304	1.32922e-18	2.69441	1.53816e-39	52	58	67	104	133	95	242.999	219	269	440.001	413	219
Cre17.g715950_4532	(1 of 1) PTHR12775:SF0 - PROTEIN RTF2 HOMOLOG	2.05639	1.21457e-35	1.83369	1.84565e-28	1.53581	1.01305e-19	70	93	127	402	452	382	379	357	357	305	245	179
Cre12.g543650_4532	NA	1.29297	6.49941e-39	1.83381	2.8088e-78	1.756	2.78933e-71	734	784	913	1852	2481	2163	3330	3326	3476	2612	2503.46	2054
Cre15.g641100_4532	(1 of 65) 2.7.11.1//2.7.11.25 - non-specific serine/threonine protein kinase. / threonine-specific protein kinase. // mitogen-activated protein kinase kinase kinase. / MLTK	1.73442	7.3853e-18	1.83447	5.99915e-20	0.881086	1.93079e-05	181	224	247	494	740	977	952	746	656	464	358	205
Cre17.g802137_4532	(1 of 21) IPR000477//IPR005135//IPR036691 - Reverse transcriptase domain // Endonuclease/exonuclease/phosphatase // Endonuclease/exonuclease/phosphatase superfamily	1.09225	2.75108e-10	1.83612	4.17324e-28	1.71441	3.03553e-24	110.142	88.911	118.756	174.72	261.928	240.656	373.641	367.329	374.107	302.217	289.629	259.479
Cre09.g391245_4532	Autophagy related	1.43415	1.88005e-95	1.83646	3.65781e-157	1.76608	6.75028e-145	2247	2413.98	2503	4788	6063	6710	8120	7751.03	7133	7304.91	7027	5121
Cre01.g013450_4532	(1 of 6) PF01814 - Hemerythrin HHE cation binding domain (Hemerythrin)	0.396553	0.235099	1.83776	2.55613e-10	2.69205	3.04812e-21	27	20	32	36	50	25	95	124	111	165	151	148.001
Cre02.g073826_4532	(1 of 65) PTHR30405:SF26 - TRANSPOSASE, PROBABLY IS605-TNPB FAMILY	1.21916	0.0386674	1.83829	0.00110686	1.38574	0.0171982	8.686	6.359	8.755	20.523	26.377	8.054	17.592	37.608	28.703	21.814	11.765	16.756
Cre03.g153850_4532	(1 of 12) PTHR31867:SF2 - EXPANSIN-A18-RELATED	0.663543	0.00740754	1.83907	5.91122e-16	2.5636	2.84246e-30	40	35.282	58	47.042	111.687	81.444	188.518	191.235	209.408	294.821	273.856	176.968
Cre06.g278187_4532	Predicted protein	1.36984	1.61769e-37	1.84088	1.43246e-68	1.51115	2.23468e-45	266	267	370	607	832	774	988	1030	977	847	767	501
Cre02.g095048_4532	(1 of 3) PTHR47372:SF11 - RE19971P	1.91959	3.31726e-93	1.84129	8.14181e-86	-0.401867	0.000141904	439.144	485.483	637.772	1672.62	1991.2	2119.47	1888.38	1909.66	1627.17	381.217	366.472	232.295
Cre11.g468850_4532	Flagellar Associated Protein 152	2.07349	1.22578e-11	1.84243	2.01569e-09	4.50876	1.91816e-53	32	23	28	150	96	99	106	102	105	502	704	509
Cre16.g674179_4532	(1 of 48) PTHR24350:SF30 - AURORA KINASE	-0.992913	0.0374686	1.84254	2.28702e-06	0.15968	0.733982	12.723	26	18.053	6.018	9.028	17.025	95.314	82.158	70.138	27.027	14	16.029
Cre03.g198050_4532	(1 of 3) PTHR19308:SF39 - PHOSPHATIDYLCHOLINE TRANSFER PROTEIN	1.50965	2.38053e-54	1.84358	6.30565e-81	0.910891	1.4207e-20	2490	2580	3027	6812	9217	9044	11001	11860	10738	5745	4725	3262
Cre06.g287176_4532	dihydrolipoyllysine-residue acetyltransferase	1.23887	2.09824e-25	1.84419	9.30031e-56	1.13107	1.93222e-21	585.293	674	769	1151.01	1326	1439	2059	1968	2002	1518	1316	785
Cre12.g518000_4532	Chloroplast-associated SecA protein	0.647725	0.00021105	1.84592	5.65068e-28	2.12748	8.52315e-37	481.029	477.978	528.896	562.254	1137.07	737.494	1732.74	2135.45	1923.07	1876.45	1826.3	1649.64
Cre13.g581300_4532	(1 of 781) IPR000104 - Antifreeze protein, type I	0.819304	6.97588e-16	1.84746	4.37597e-79	1.09161	1.98198e-27	462	533	716.032	670.999	965.999	1092	1765	1845.03	1628	1203	981	620
Cre07.g346550_4532	(1 of 10) PTHR23257:SF975//PTHR44329:SF214 - DUAL SPECIFICITY PROTEIN KINASE SPLA-RELATED // ANKYRIN REPEAT-CONTAINING PROTEIN KINASE A-RELATED	1.24948	5.98177e-14	1.84778	2.36063e-29	1.03888	4.72684e-10	493.001	410.999	569.999	1568	1442	1183.99	2189.97	2734.02	2113	1062.53	968.001	832.001
Cre03.g145827_4532	subtilisin-like Type II membrane endoprotease	0.802635	0.00246013	1.848	8.28043e-14	0.639836	0.0180171	43	34	55	57	84	91	161	155	166	79	69	30
Cre03.g151300_4532	(1 of 65) 2.7.11.1//2.7.11.25 - non-specific serine/threonine protein kinase. / threonine-specific protein kinase. // mitogen-activated protein kinase kinase kinase. / MLTK	0.761346	0.000814779	1.84827	1.8841e-18	2.49505	4.95752e-33	48	39	68.009	60	118	103	224	207	196.001	314	274.999	173
Cre02.g079150_4532	(1 of 1) PTHR12083:SF9//PTHR12210//PTHR43883:SF2 - BIFUNCTIONAL POLYNUCLEOTIDE PHOSPHATASE/KINASE // NUCLEAR LIM INTERACTOR-INTERACTING FACTOR-RELATED // TYR_PHOSPHATASE_2 DOMAIN-CONTAINING PROTEIN	0.478036	0.0284557	1.84949	2.15755e-20	1.44836	1.38943e-12	61.868	88.354	77.676	81.886	163.74	122.114	309.016	291.354	283.962	190.915	196.074	144.893
Cre09.g395251_4532	(1 of 80) IPR003882 - Pistil-specific extensin-like protein	-0.108422	0.887175	1.84976	0.00175304	2.91044	2.97929e-07	7	3	7	4	5	7	23	13	27	28	38	40
Cre06.g299100_4532	NA	1.04357	1.90001e-15	1.84981	5.54806e-48	1.89596	9.48637e-50	201	192	245	423	501	513	898.992	883.976	879	855	837.942	467
Cre07.g325732_4532	OctotricoPeptide Repeat protein 109	1.74037	5.56207e-88	1.84995	1.47493e-99	1.2095	4.10935e-43	4454.83	5176	6030.02	15990	22016	19901.3	22386.1	22833.1	21894	13844	12084	7416
Cre06.g308650_4532	(1 of 1) IPR003072//IPR003980//IPR005404 - Orphan nuclear receptor, NOR1 type // Histamine H3 receptor // Potassium channel, voltage dependent, Kv3.3	2.17541	5.19206e-29	1.85013	3.23261e-21	1.88985	4.46871e-22	118	125	148	589	481	510.09	364	460	431	488	384	301
Cre02.g119650_4532	(1 of 3) PTHR23518:SF2 - MULTIDRUG RESISTANCE PROTEIN MDTH	1.89904	4.32833e-19	1.85081	2.93948e-18	3.91531	2.29801e-82	50	37	63	146	216	210	193	168	196	622	678	588.874
Cre09.g801075_4532	NA	1.33467	5.16746e-17	1.85101	4.17622e-32	1.71217	1.84826e-27	241	279	334	602	893	900	1479	1133	1146	1074	1018	573
Cre02.g095068_4532	(1 of 1) IPR003582//IPR019316 - ShKT domain // G8 domain	0.941414	0.000626685	1.85164	1.72941e-12	-0.138199	0.663838	33	49	82	64	136.423	104	190	179	179.996	42.992	36	38
Cre08.g366101_4532	(1 of 1) PTHR24188:SF29//PTHR24188:SF30 - CARBOXYLATE CLAMP-TETRATRICOPEPTIDE REPEAT PROTEIN // ANKYRIN REPEAT-CONTAINING PROTEIN	2.74081	2.22513e-25	1.85203	4.05684e-12	0.900395	0.00114833	83	93	143.015	580	426	595.079	301	319	224	157	131	87
Cre17.g735021_4532	(1 of 10) PTHR14445:SF36 - PERQ AMINO ACID-RICH WITH GYF DOMAIN-CONTAINING PROTEIN CG11148	1.45121	2.88235e-11	1.85374	5.89777e-18	0.413576	0.0810455	72.024	84.038	84.017	132.014	247.071	262.06	292.052	280.033	234.033	124.013	73.009	65.009
Cre05.g243472_4532	(1 of 2) IPR013321 - Arc-type ribbon-helix-helix	0.43832	0.0108712	1.8545	7.7079e-33	1.03789	2.47532e-10	99	127	125	135	176	156	432.624	438	465	208	209	141
Cre16.g685650_4532	Ionotropic glutamate receptor	0.867366	0.000473887	1.85456	1.12347e-15	1.48784	4.44416e-10	34	37	46	78	92	62	136	197	159	100	115	77
Cre02.g800221_4532	(1 of 5) PTHR35607:SF11 - SECRETED HEMOPHORE CSA2	1.67712	3.22592e-11	1.85468	1.26482e-13	-0.647338	0.0359085	28	53	53	93	181	157	152	173	152	21	33	16
Cre12.g550450_4532	NA	1.54524	4.34766e-48	1.85503	2.0907e-69	1.30064	3.00105e-34	755.999	835	921	2102.01	2885	2740	3431	3379	3162	2411.7	1866.02	1217
Cre17.g740150_4532	(1 of 51) PTHR13037:SF24 - NEURAL WISKOTT-ALDRICH SYNDROME PROTEIN	1.24283	9.73161e-12	1.85516	4.65603e-26	2.88417	4.48412e-64	56	65	69	138	163	132	247	212	204	440	398	319
Cre03.g170900_4532	(1 of 1) PTHR31935:SF1 - COILED-COIL DOMAIN-CONTAINING PROTEIN 13	2.08339	1.71016e-28	1.85682	7.00493e-23	1.272	3.60703e-11	123	176	156	732.996	636	575	611	594.916	521	405	338	217
Cre17.g802030_4532	NA	1.66377	3.94546e-12	1.85806	4.44654e-15	0.571366	0.0277959	50	40	71	158	254	160	226	208	262	92	86	38
Cre16.g678350_4532	Calmodulin-like protein	1.96842	1.68655e-18	1.85977	1.0398e-16	3.31412	2.46458e-51	93	100	105	436	402	404	373	416	435	735	886	925
Cre01.g051211_4532	MATE efflux family protein	0.620443	0.233667	1.86015	5.88663e-05	1.97651	1.93923e-05	11.028	10	8	11.119	23	11.485	32.326	39.335	32.123	39.047	22.169	30.726
Cre01.g800061_4532	(1 of 2) PTHR23108:SF0 - METHYLTRANSFERASE-LIKE PROTEIN 22	-0.797939	0.369723	1.86123	0.0102974	2.06412	0.00400442	8	2	12	6	0	4	23	12	36	24	24.286	25
Cre13.g801587_4532	NA	0.227755	0.24171	1.86172	6.99639e-28	1.45673	5.52174e-17	93.412	121	120.338	115.451	187.39	134.927	409.258	484.144	546.674	312.631	267.673	227.317
Cre02.g115100_4532	(1 of 1) IPR001810//IPR036047//IPR036770 - F-box domain // F-box-like domain superfamily // Ankyrin repeat-containing domain superfamily	1.68863	1.0251e-26	1.86211	1.06975e-32	1.74401	3.70283e-28	96	118	97	296	391	348	381	385	423	334	338	209
Cre09.g390300_4532	(1 of 65) 2.7.11.1//2.7.11.25 - non-specific serine/threonine protein kinase. / threonine-specific protein kinase. // mitogen-activated protein kinase kinase kinase. / MLTK	1.48234	8.68017e-21	1.86384	2.1084e-32	-0.333955	0.0487755	377.001	553.001	653	1089	1329	1555	1941	1633	1501	461	293	244.999
Cre10.g420600_4532	(1 of 1) PF02415//PF13229 - Chlamydia polymorphic membrane protein (Chlamydia_PMP) repeat (Chlam_PMP) // Right handed beta helix region (Beta_helix)	1.26821	2.85014e-06	1.86519	1.37665e-12	0.830118	0.00264976	49.038	59	65.775	111.994	102	148.098	175	235.548	164	114.991	85.303	71.49
Cre16.g693819_4532	PWR motif protein	1.03328	2.11743e-06	1.86551	9.89948e-19	1.54517	4.40997e-13	105	109	150	188	325	237	441	497	410	458	305	158
Cre01.g054500_4532	(1 of 1) 1.6.1.2 - proton-translocating NAD(P)(+) transhydrogenase. / proton-translocating NAD(P)(+) transhydrogenase	1.91435	9.18781e-75	1.87039	1.31961e-71	1.29489	5.26772e-35	17975.1	20554.9	23262.8	60925.3	88160.9	92150.9	79875.7	80969.9	74970.6	55188	47425.9	30136.9
Cre11.g469300_4532	NA	1.36581	2.19051e-45	1.87241	7.36901e-86	0.724203	2.41186e-13	585	557	775.001	1386	1933	1850.04	2627	2621.87	2460	1193	1025	715
Cre18.g749797_4532	Flagellar Associated Coiled-Coil Protein 281	2.34016	9.15846e-35	1.87319	2.91451e-22	1.3251	2.9356e-11	54	50	85	268	283	329	237	207	194	141	151	104
Cre02.g077600_4532	Flagellar Associated Protein 51	2.21628	4.36854e-39	1.87417	4.16615e-28	1.59058	1.91363e-20	212	210	312	682	803	948	668	630	521	538	481	388
Cre10.g427800_4532	(1 of 2) PTHR13037:SF24//PTHR24269:SF16 - NEURAL WISKOTT-ALDRICH SYNDROME PROTEIN // SUBFAMILY NOT NAMED	0.993066	6.11996e-13	1.87481	2.4921e-44	1.47901	1.24133e-27	303	317	363.001	539	718	733.001	1144	1521.97	1184	978	890.001	564
Cre12.g489900_4532	Adenylate/guanylate cyclase	1.72576	1.08248e-44	1.87551	8.50949e-53	-0.625868	9.40663e-07	1143	1521	2005	4245	5013	5191.96	5705	5554	4846.04	1088	805	629
Cre10.g422850_4532	(1 of 2) PTHR22946:SF9 - POLYKETIDE TRANSFERASE AF380	2.62167	1.22356e-33	1.87566	1.451e-17	1.93955	1.13945e-18	63.001	85	85	574	435.999	460	298.999	280.999	316.999	324	286	208
Cre03.g175851_4532	(1 of 1) IPR001487//IPR017956//IPR036427 - Bromodomain // AT hook, DNA-binding motif // Bromodomain-like superfamily	1.683	9.60444e-26	1.87634	4.37757e-32	2.47686	1.17864e-55	106.167	140.053	145.05	294.327	522.519	480.303	540.215	493.589	441.517	615.251	713.833	498.914
Cre09.g801051_4532	(1 of 422) 2.7.7.49 - RNA-directed DNA polymerase. / revertase	1.59677	5.21665e-10	1.87635	1.3977e-13	-0.14191	0.65035	43.127	33.5	65.574	127.414	163.975	125.156	134.053	215.503	145.925	34.709	44.437	25.662
Cre15.g801755_4532	(1 of 3) IPR001584//IPR001878//IPR012337//IPR013103//IPR025724//IPR036397//IPR036875//IPR043502 - Integrase, catalytic core // Zinc finger, CCHC-type // Ribonuclease H-like domain // Reverse transcriptase, RNA-dependent DNA polymerase // GAG-pre-integrase domain // Ribonuclease H superfamily // Zinc finger, CCHC-type superfamily // DNA/RNA polymerase superfamily	2.65986	9.23576e-08	1.87711	0.000252241	1.63461	0.00183714	4	9	8	51	39	43	25	17	37	21	20	15
Cre12.g520000_4532	(1 of 8) PTHR24203:SF45 - DIEGO, ISOFORM A	0.942843	1.12057e-05	1.87753	1.6455e-19	1.17505	2.89341e-08	201	140	182	214.001	368	301	548	486.001	529	340	295.001	234
Cre07.g357157_4532	(1 of 1) 1.14.14.26 - 24-hydroxycholesterol 7alpha-hydroxylase. / 24-hydroxycholesterol 7alpha-monooxygenase	1.65722	1.00326e-48	1.87843	9.61247e-63	1.52397	2.93861e-41	576	550.001	824.963	1529	2059.9	2401	2378.82	2431.84	2227.46	1846.19	1672.86	1152
Cre08.g380000_4532	UbiE/COQ5 methyltransferase family protein	1.61507	1.84752e-36	1.87852	4.18102e-49	-0.212618	0.117676	1863	2247	2583	5866	6487	6141	7575.03	7602	6940.69	2063	1706	965
Cre16.g679700_4532	(1 of 17) IPR011989//IPR016024 - Armadillo-like helical // Armadillo-type fold	2.13543	2.06018e-27	1.87861	2.27492e-21	1.62885	4.45067e-16	62	91	92.277	360	336.791	321	291	345	228	243	252	139.761
Cre11.g467618_4532	(1 of 51) PTHR13037:SF24 - NEURAL WISKOTT-ALDRICH SYNDROME PROTEIN	0.655875	0.0905541	1.87973	7.91202e-08	-0.517647	0.246208	17	22	18	30.117	24	32	58	77	62	9	15.001	8
Cre17.g713600_4532	Subtilisin-like protease	1.49849	6.30346e-11	1.8805	9.10999e-17	0.736906	0.00217545	90	94	129	134.999	255	288.999	282	302	255	119	119	78
Cre08.g381450_4532	OctotricoPeptide Repeat protein 35	1.80136	5.57018e-68	1.88078	2.95413e-74	1.51176	2.61108e-48	2526.19	3210.72	3208.97	8926.24	11964.7	10930.5	10958.8	12066.8	11377.9	9312.05	8114.11	4775.35
Cre09.g408150_4532	NA	0.964619	0.00839381	1.88125	3.7618e-08	0.847505	0.0217227	10	26	25	44	42	25	67	70	76	41	36	17
Cre14.g625050_4532	(1 of 4) IPR000719//IPR001245//IPR011009//IPR020635//IPR040976 - Protein kinase domain // Serine-threonine/tyrosine-protein kinase catalytic domain // Protein kinase-like domain // Tyrosine-protein kinase, catalytic domain // Fungal-type protein kinase	0.860848	2.61619e-09	1.88335	3.10931e-41	1.12304	5.4036e-15	253	309	357.001	455	707	684.999	1373	1168	1147	666.999	606	339
Cre17.g700450_4532	Putative acetate transporter	1.64494	1.49947e-36	1.88539	7.20232e-48	1.92256	1.00376e-49	1590.95	1592.98	1810	4186.68	7006.21	6776.06	7808	8050.62	7595.3	6850.16	6947.56	4308.57
Cre07.g322700_4532	Chlorophyceae-specific gene family A protein	0.733084	0.304891	1.88583	0.00276843	2.93433	1.2601e-06	8	1	3	5	8	9	16	19	17	36	24	24
Cre11.g467595_4532	(1 of 10) PTHR47052:SF3 - INGRESSION PROTEIN 1	2.64849	6.86305e-43	1.88629	1.51541e-21	5.88615	6.6326e-224	24	31	46	208	253	255	143	169	149	1898	2226	1341
Cre06.g287850_4532	(1 of 781) IPR000104 - Antifreeze protein, type I	1.40981	1.89961e-27	1.8864	1.4445e-48	0.502983	0.000159102	945.596	992.224	1160.34	2151.55	3465.12	3268.35	4435.96	4083.47	4338.25	1686.81	1356.28	868.507
Cre06.g273150_4532	Putative ribosomal RNA methyltransferase	0.735536	0.0598164	1.88774	1.39402e-07	0.889028	0.0210275	12.011	26.049	23.021	33.133	45.066	22.801	81.332	94.964	51.97	38	29	26.077
Cre03.g155350_4532	Pyridoxamine 5'-phosphate oxidase-like protein	1.3237	0.000142147	1.88825	1.16899e-08	4.09184	7.35024e-40	10	11	17	19	38	42	44	56	50	228	198	131
Cre04.g218950_4532	(1 of 12) PTHR24161:SF85 - LD20463P-RELATED	-0.477481	0.256122	1.88961	1.0419e-08	2.48439	1.87456e-14	18	15	21	5	22	13	74.284	69	65	82	102	73
Cre10.g440700_4532	(1 of 1) PTHR13343:SF17 - CELLULAR REPRESSOR OF E1A-STIMULATED GENES, ISOFORM A	1.53994	5.13297e-31	1.88985	9.06643e-47	0.770989	1.62636e-08	295	319	373	737	1170	1198	1503	1432	1347	635	561	402
Cre05.g800568_4532	(1 of 2) PTHR45626:SF14 - ATP-DEPENDENT DNA HELICASE (EUROFUNG)	0.842396	0.0678221	1.89279	9.48595e-06	-0.395565	0.45733	16	8	21.515	25	25	27	49	62.001	42.621	6	17	5
Cre07.g312950_4532	DEAD/DEAH box DNA/RNA helicase	1.67457	7.50057e-30	1.89428	1.73743e-38	2.06964	1.4267e-45	135	160	166	409	522	547	647	654	536	671	647	401
Cre04.g219600_4532	(1 of 40) PTHR46231:SF1 - ANKYRIN REPEAT AND BTB_POZ DOMAIN-CONTAINING PROTEIN 1	1.96673	6.07131e-139	1.89633	2.7569e-129	1.27718	1.05165e-57	761	923	1063	2923	3643	3530	3326	3235	2924	2189	1879	1372
Cre17.g702900_4532	Putative acetate transporter	1.10506	6.6721e-16	1.89702	7.45687e-45	1.69678	3.96889e-36	1425.26	1274.76	1854.91	2483.32	4047.49	3714.71	6457.04	6125.38	6390.89	5303.98	5463.8	3153.2
Cre03.g161850_4532	NA	1.40824	6.16284e-19	1.8985	8.45344e-35	1.09797	1.61867e-11	72	92	100.846	176	288.948	246.813	327.92	375.922	312.909	193	171	120
Cre13.g570150_4532	(1 of 1) PTHR21689:SF2 - PROTEIN LIN-9 HOMOLOG	1.24074	5.84539e-18	1.89863	2.71881e-42	0.379261	0.0153401	119	125	160	245	385	330	561	530	447	170	156	122
Cre06.g304700_4532	NA	2.86572	2.04152e-17	1.89899	4.23437e-08	2.9452	2.54171e-18	9	12	21	117	86	82	53	71	56	83	102	70
Cre04.g216700_4532	Phosphate-repressible alkaline phosphatase	0.584743	0.105295	1.90047	1.9511e-08	0.0903201	0.817192	58	83	109.282	173.826	111.476	68.161	216.558	436.373	270.815	86.229	76.25	59
Cre16.g801951_4532	NA	1.81648	3.4771e-05	1.90262	1.11915e-05	0.904189	0.0584587	3.636	14.209	8.978	33.833	38.86	29.666	40.259	38.816	38.207	15.489	16.556	13.38
Cre17.g706600_4532	NA	2.04406	1.46562e-62	1.90301	1.51976e-54	1.78886	2.3196e-48	2278	2306	2463.69	7994.99	11362.2	11778	10381	10670.9	10159	8645	8803	6934
Cre07.g349650_4532	(1 of 8) 2.3.1.75 - long-chain-alcohol O-fatty-acyltransferase. / wax synthase	2.34651	9.96458e-28	1.9036	1.86483e-18	0.727777	0.00219384	37	66	43	252	295	249	182	224	210	68	86	54
Cre09.g417400_4532	(1 of 1) PF00628//PF05970 - PHD-finger (PHD) // PIF1-like helicase (PIF1)	1.36396	1.48981e-13	1.90364	4.31449e-26	0.456076	0.0236379	67	84	96	152	248	200	282	282	259	124	80	66
Cre01.g017150_4532	(1 of 7) PTHR12460:SF0 - REGULATION OF NUCLEAR PRE-MRNA DOMAIN-CONTAINING PROTEIN 2	2.1918	1.56422e-09	1.90639	2.09687e-07	1.5949	2.16251e-05	15	16	14	63	76	53	48	60	45	51	25	33
Cre05.g238100_4532	Protein tyrosine kinase	1.0585	1.24753e-25	1.90706	2.5431e-81	0.990612	1.13223e-22	1928	2099	2862	4188	5112	5095	9013	9551	8636	4841	4133	2480
Cre09.g406700_4532	(1 of 1) IPR000209//IPR003882//IPR008979//IPR015500//IPR036852 - Peptidase S8/S53 domain // Pistil-specific extensin-like protein // Galactose-binding domain-like // Peptidase S8, subtilisin-related // Peptidase S8/S53 domain superfamily	1.71529	2.35337e-24	1.90732	4.66818e-30	0.196542	0.294337	176	208	255	443	811	900	832	830	764	236	229	155
Cre06.g298500_4532	(1 of 1) PTHR31414:SF18 - OS11G0264500 PROTEIN	2.14461	5.94463e-65	1.90735	1.26124e-51	1.07645	5.71467e-17	398	485	602	2035	1964	2266	1713	2025	1789	1129	914	690
Cre06.g295150_4532	(1 of 2) PTHR31086:SF65 - ALUMINIUM ACTIVATED MALATE TRANSPORTER FAMILY PROTEIN	1.5757	1.50972e-54	1.90764	2.66025e-80	1.21886	1.01307e-32	571	534	700.005	1362	2019	2078	2302	2350	2108.07	1424	1371	916
Cre16.g681014_4532	(1 of 23) IPR001214//IPR046341 - SET domain // SET domain superfamily	1.51069	1.23617e-25	1.90807	7.03579e-41	2.49915	7.84132e-70	170	219	248	464	667	732	900	876	723	1301	1116	676
Cre16.g664200_4532	3', 5'-cyclic-nucleotide phosphodiesterase	1.62904	7.25156e-57	1.90834	2.88865e-78	1.82732	2.11027e-71	591.056	659.51	730.413	1700.77	2243.33	2516.22	2445.74	3055.42	2185.67	2472.08	2136.95	1549.7
Cre17.g728300_4532	Flagellar Associated Protein 226	1.55609	2.67708e-11	1.90858	7.92762e-17	2.09301	6.4798e-20	49	32	51	113	134	157	172	186	172	229	160	109
Cre12.g801405_4532	NA	1.15687	2.44887e-07	1.90902	3.43581e-19	1.36769	6.13362e-10	44	39	49	88.006	129	93.801	188	190.006	201.665	119	95.881	105
Cre07.g322350_4532	(1 of 5) PTHR23257:SF962//PTHR24418:SF294 - KINASE SUPERFAMILY WITH OCTICOSAPEPTIDE_PHOX_BEM1P DOMAIN-CONTAINING PROTEIN //	1.26221	2.75521e-08	1.90945	9.64945e-18	2.95268	2.52112e-41	111.77	96.16	125.262	173.475	347.255	293	388	396.276	397.047	729.117	689.093	555
Cre16.g673393_4532	(1 of 2) PTHR13710:SF157 - ATP-DEPENDENT DNA HELICASE Q-LIKE 3	-0.138629	0.869332	1.91042	0.00387609	2.97955	2.87436e-06	10	2	2	8	5	1	21	17.016	21	38	35	29.026
Cre16.g676537_4532	NA	1.58615	5.97435e-06	1.91256	2.58565e-08	-0.744296	0.0891744	16	18	29	55	79	43	68	87	65	9	15	7
Cre03.g173550_4532	(1 of 2) PTHR35100:SF1 - F15H11.13 PROTEIN	0.957205	3.29104e-11	1.91362	1.52084e-42	1.09907	1.82974e-14	246	278	356	465	586	565	1227	941.044	907	668	520	361
Cre02.g107650_4532	(1 of 781) IPR000104 - Antifreeze protein, type I	3.64692	7.62273e-16	1.91373	4.99821e-05	2.6871	5.92276e-09	8	13	8	41	192	166	50	40	33	60	56	42
Cre01.g033091_4532	(1 of 1) 6.3.1.14 - diphthine--ammonia ligase. / diphthamide synthetase	1.75059	4.39715e-97	1.91381	1.3287e-116	1.14935	1.42914e-41	692	904	1062	2472	3370	2980	3276.02	3663	3161	1968	1742	1287
Cre14.g609551_4532	(1 of 782) 2.7.11.1 - non-specific serine/threonine protein kinase. / threonine-specific protein kinase	1.51389	1.50618e-17	1.91465	4.6336e-28	2.64852	1.52264e-53	70	82	121	210	251.166	309.076	378.074	328	326.001	567.16	542	319
Cre09.g411975_4532	(1 of 9) PTHR44305:SF25 - UNCHARCTERIZED PROTEIN LOC107980443	2.07524	1.38846e-07	1.91522	1.31769e-06	-0.867335	0.0962458	12	19	14	53	55	72	61	47	47	4	4	11
Cre07.g320500_4532	OctotricoPeptide Repeat protein 29	2.0965	1.6519e-93	1.91695	2.78477e-78	-0.404691	0.000440859	389	468	563	1715	1985	1990.01	1735	1838	1633	368	284	208
Cre02.g141946_4532	(1 of 23) PTHR44329:SF291 - PROTEIN KINASE DOMAIN-CONTAINING PROTEIN	1.41971	1.63631e-30	1.91819	3.62273e-55	0.775753	6.85389e-10	651	721	980.999	1467	2081.05	2215.65	2504.01	2522.01	2221.01	1300	1110	684
Cre12.g801357_4532	(1 of 15) PF01822 - WSC domain (WSC)	1.48078	0.0114823	1.91828	0.000818545	5.08667	2.48093e-20	11	19	26	62.26	50.653	39.049	29.345	132.089	57.808	825.353	583.031	276.295
Cre14.g625650_4532	NA	0.8013	0.00182097	1.91933	1.01269e-15	3.5262	4.88783e-52	34	39	60.024	60.012	92	99.022	184.635	151	245	540.114	519	351.121
Cre13.g606250_4532	Adenylate/guanylate cyclase	1.89886	3.77259e-63	1.91952	7.15588e-65	0.971238	5.58457e-16	147	188	218	625	783	726	716	778	703	347	372	201
Cre14.g628752_4532	(1 of 2) 3.1.7.5 - geranylgeranyl diphosphate diphosphatase. / geranylgeranyl diphosphate phosphatase	0.579926	0.0345675	1.92067	2.64633e-14	1.59799	4.32635e-10	35	56	80	63	125	62	194	230	199	179	134	106
Cre12.g527700_4532	Adenylate/guanylate cyclase	1.28181	2.72254e-11	1.92101	4.14775e-24	2.18745	5.18127e-31	290	354	395	402	924	1057	1065	1293	920	1628	1334	761.999
Cre11.g801302_4532	NA	2.15151	1.88963e-10	1.92322	1.32649e-08	-0.323463	0.423456	30	20	43	149	148	112	100	168	108	18	39	10
Cre10.g451150_4532	NA	1.47313	1.11929e-14	1.92473	3.25128e-25	2.57327	2.10157e-45	57	45	62	119	146	164	205	188	196	309	284	221
Cre08.g370050_4532	NA	0.873491	0.0118433	1.92623	3.08074e-09	1.59697	1.4206e-06	20	22	46	73	40	46	109.602	145	113	99	82	49
Cre02.g095099_4532	(1 of 3) PTHR44167:SF8 - OVARIAN-SPECIFIC SERINE_THREONINE-PROTEIN KINASE LOK	0.935322	0.00381605	1.93004	1.74705e-10	0.707771	0.033024	23	26	31	26	56	68	104	89	98	37	43	28
Cre17.g718900_4532	Flagellar Associated Protein 88	1.93495	9.30245e-33	1.93043	1.19114e-32	2.2407	7.35506e-44	138.154	164.106	236.391	599.266	683.724	565.681	594.121	564.905	603.83	797.553	748.969	489.21
Cre12.g532900_4532	(1 of 40) PTHR46231:SF1 - ANKYRIN REPEAT AND BTB_POZ DOMAIN-CONTAINING PROTEIN 1	1.40513	1.22592e-13	1.9317	1.42888e-25	2.42893	3.41601e-40	78	58.316	90	170	214.644	201	276	281	287.141	318.912	371.615	299.334
Cre14.g631400_4532	(1 of 69) PTHR24216:SF65 - PAXILLIN-LIKE PROTEIN 1	1.51757	4.60014e-15	1.93335	4.58148e-24	1.45834	6.01543e-14	89	133	174	275	471	415	502	583	448	303	390	209
Cre17.g710650_4532	Protein tyrosine kinase	2.11091	1.62499e-10	1.93357	4.98733e-09	0.254135	0.499933	26	37	70	236.034	143.709	157	145	188	159.007	57	34.092	39.046
Cre12.g535100_4532	(1 of 4) PTHR24351:SF243 - RIBOSOMAL PROTEIN S6 KINASE	1.72629	1.48718e-123	1.93755	2.62192e-156	2.42927	1.73079e-245	1699	1862	2068.93	5868.91	7834.95	6863.85	7881.91	8968.67	8528.95	10739	10081.9	6426.76
Cre10.g423250_4532	Malate dehydrogenase 2	2.0108	2.8792e-184	1.93819	1.36141e-171	2.31432	1.93227e-244	1270	1468.01	1640	5149	6960	6586	5972	6422.98	6056	7049	6786	5067
Cre06.g305450_4532	NA	0.893674	0.125545	1.93959	0.000357541	1.4238	0.0105375	6	9	20	7	26	27	56	29	29	40	26	10
Cre12.g516650_4532	Serine/threonine protein kinase	1.3187	6.88569e-19	1.94062	2.93249e-40	1.99419	3.96421e-42	232.35	192.032	339.812	497.243	771.464	657.549	917.14	999.335	882.535	883.79	793.508	558.806
Cre24.g802179_4532	NA	0.159222	0.787108	1.9429	3.95863e-05	3.72324	1.66787e-16	8.898	8.239	7.782	6.335	22.388	4.001	39.318	30.297	44.687	93.259	105.418	93.163
Cre16.g694203_4532	PWR motif protein	1.06617	9.29028e-11	1.94344	1.36941e-33	0.971165	3.56594e-09	296	326.993	486	544	669	851.99	1447	1271	1061	802	568	394
Cre03.g144887_4532	(1 of 1) PF00612//PF13516 - IQ calmodulin-binding motif (IQ) // Leucine Rich repeat (LRR_6)	1.91495	1.15547e-27	1.94391	1.38837e-28	1.32164	1.61592e-13	103	125	194	457	444	577	568	485	442	338	303	218
Cre01.g800063_4532	(1 of 65) PTHR30405:SF26 - TRANSPOSASE, PROBABLY IS605-TNPB FAMILY	1.57631	1.01001e-48	1.94483	4.95428e-75	1.82335	5.63038e-65	269.62	264.291	303.47	639.215	896.615	954.862	1021.28	1125.22	1015.69	959.382	867.354	633.795
Cre06.g291700_4532	Radial spoke protein 3	1.865	6.55275e-40	1.94486	1.72878e-43	1.48961	6.44287e-26	631	675	898	2488	2109	2664	2581	2986	2665	2091	1925	1212
Cre12.g489650_4532	(1 of 6) IPR036508 - Chitin binding domain superfamily	0.251386	0.327059	1.9452	2.5201e-17	2.42228	3.08883e-26	100	148	167	101	222.999	177	553	495	531	609	611	373
Cre05.g236878_4532	N-acetyltransferase	0.171136	0.702402	1.94626	6.18198e-07	0.6947	0.0876862	48	59	60	30	79	85	206	179	171	128	101	58
Cre17.g727750_4532	NA	0.806489	1.67257e-05	1.94649	5.71207e-29	1.24456	8.98455e-12	55	68	91	115	158	123	300	296	317	161	180	107
Cre10.g801193_4532	NA	0.87832	0.159135	1.94751	0.000687423	1.74338	0.00276399	7	4	11	9	13	23	32	51	22	14	28	25
Cre02.g145850_4532	Flagellar Associated Protein 112	2.27945	3.52295e-43	1.94875	6.50157e-32	1.37129	2.78717e-16	292	376.003	447	1762.01	1637	1969.01	1373.05	1806.01	1442.02	1070	850.002	542.002
Cre06.g282350_4532	NA	1.39187	4.21005e-29	1.9494	2.7765e-56	1.05741	2.20383e-17	1624	1814.03	2002	4060	6044	4850	6719	7967	7678	3964	3902	1970
Cre11.g801311_4532	(1 of 422) 2.7.7.49 - RNA-directed DNA polymerase. / revertase	1.43123	1.10238e-05	1.95068	5.51744e-10	0.788825	0.0237142	16.822	17.233	20.515	36.338	54.997	54.535	65.861	75.239	63.961	22.076	31.919	24.675
Cre03.g213089_4532	NA	-0.644596	1.93936e-05	1.95139	3.85295e-42	1.5661	1.70512e-27	658	825	1010	651	602	515	3505	4544	3630	2804	2348	1605
Cre08.g386100_4532	Cytochrome P450, CYP744 superfamily	0.404175	0.0335068	1.95191	7.76477e-29	1.71177	2.76438e-22	163.001	198	278	167	309.999	244	680	771	673	525	563	452.001
Cre03.g213201_4532	Cytochrome c assembly facor	2.27334	3.05536e-67	1.95549	1.95329e-49	-2.16341	7.60117e-24	116.72	130.349	139.508	536.567	668.898	665.304	527.979	504.97	468.982	23.573	30.204	18.368
Cre02.g141106_4532	NA	1.01923	3.99338e-26	1.95685	2.00929e-94	0.707037	3.26977e-13	1436	1554	1978	2973.53	4580	3716	7415	8124	7673	2707	2643	2059
Cre14.g616301_4532	(1 of 84) IPR029044 - Nucleotide-diphospho-sugar transferases	1.64476	1.0597e-35	1.95686	4.65264e-51	1.15481	2.54891e-17	133.761	125.451	174.506	377.595	532.335	470.219	552.797	591.999	548.151	313.975	266.857	221.315
Cre02.g095063_4532	(1 of 8) PTHR47687:SF4 - COMMUNICATION MUTANT PROTEIN F-RELATED	1.51501	1.92856e-11	1.95874	1.64742e-18	0.634295	0.00704455	118.344	141.129	215.519	314.099	440.902	556.595	511.489	648.771	539.297	211.04	151.773	148.934
Cre13.g587300_4532	NA	1.30607	5.00232e-20	1.9613	4.20906e-44	0.884942	7.20493e-10	584.999	736	899	1264	2000	2147	3110	3076	2649.88	1571	1318	713
Cre13.g577750_4532	NA	1.52864	0.000138279	1.96277	4.00882e-07	1.71446	1.32778e-05	12	12	11	33	31	42	69	46	45	39	40	37
Cre08.g361100_4532	(1 of 11) IPR000626//IPR029071 - Ubiquitin domain // Ubiquitin-related domain	0.492431	0.31619	1.96292	4.19038e-06	2.24484	1.12936e-07	7	9	21	12	15	24	34	65	44	44.682	59.826	40
Cre16.g694950_4532	(1 of 11) PTHR11042:SF185 - WEE1-LIKE PROTEIN KINASE	0.929014	1.22738e-06	1.96304	7.30659e-28	2.20096	1.18344e-34	67	63	60	125	138	112	251	284	272	294	294	199
Cre16.g685053_4532	(1 of 10) PTHR34377:SF3 - PROTEASE INHIBITOR/SEED STORAGE/LTP FAMILY PROTEIN	1.37512	2.05109e-19	1.96348	1.32299e-39	0.86543	4.61824e-08	113	136	147	261	364	400	530	526	462	251	229	122
Cre06.g270350_4532	Beta-amylase 2	1.49049	2.0479e-31	1.9637	4.73907e-54	1.2303	7.3892e-22	1008	1045	1421	2355	3189.01	3731	4981.94	4399.94	3840	2961.89	2246	1650
Cre05.g800539_4532	(1 of 25) PTHR25952:SF234 - ENDONUCLEASE_EXONUCLEASE_PHOSPHATASE DOMAIN-CONTAINING PROTEIN	0.853826	0.0836871	1.964	1.55478e-05	1.42833	0.00233534	13	12.999	11.319	9.138	28	29	54.637	28	49.92	26.589	27.917	25.062
Cre03.g206950_4532	(1 of 1) PTHR12984:SF6//PTHR23079:SF55 - SCY1-LIKE PROTEIN 2 // RNA-DIRECTED RNA POLYMERASE	1.08194	6.57632e-05	1.96503	1.92011e-14	0.255838	0.409386	32	24	46	63	91	60	124	143	127	35	39	23
Cre06.g307150_4532	Beta-amylase 1	1.62475	1.6072e-73	1.96548	1.68367e-107	2.07118	3.32944e-119	5506.31	5692	6364	15544	21225.2	20682	26146.2	26168	24257	23156.6	23531	18076
Cre06.g257400_4532	NA	1.597	2.00967e-41	1.96586	4.54831e-63	0.78387	1.07024e-10	428.348	492.921	583.396	1005.52	1151.7	1394.76	1673.35	1722.61	1395.78	783.306	767.677	456.709
Cre16.g672450_4532	(1 of 781) IPR000104 - Antifreeze protein, type I	1.61094	7.19293e-21	1.96691	2.92509e-31	1.47657	1.83685e-17	61.281	108.566	93.448	270.386	304.504	267.687	411.96	398.501	315.055	262.313	230.729	167.813
Cre02.g800157_4532	NA	1.27138	8.21912e-27	1.96833	4.29021e-65	1.12528	9.54523e-21	197.482	216.156	252.777	654.568	828.873	595.689	1191.88	1420.23	1361.12	494.247	521.137	396.248
Cre12.g555000_4532	(1 of 2) PTHR46714:SF6 - TRANSCRIPTIONAL ACTIVATOR HAC1	1.15366	9.1659e-08	1.97226	9.34296e-22	2.40841	4.76538e-32	58	35	52	94	133	111	198	197	215	261	254	153
Cre09.g391650_4532	Hybrid-cluster protein	2.79983	1.63946e-104	1.97256	1.87857e-52	1.62784	4.80289e-36	1574.4	1664.49	1965.44	7925.01	13407.7	12741.8	6620.14	7948.19	7541.58	5218.15	4815.12	3007.26
Cre09.g400850_4532	carbohydrate-binding protein	1.99244	1.75974e-15	1.97295	2.88777e-15	0.397072	0.135698	153	216	288.406	571.854	693.979	1190.43	908.176	764.177	644.796	362.653	186	152
Cre08.g358521_4532	(1 of 36) IPR017956 - AT hook, DNA-binding motif	0.992436	0.0251625	1.97296	1.7662e-06	2.40991	3.78948e-09	9.191	14.365	16.102	29.335	40.87	16.365	68.922	49.654	65.255	76.909	93.027	30.577
Cre06.g800711_4532	NA	1.37234	2.87072e-19	1.9731	2.04418e-39	1.56141	1.27839e-24	164.01	223	239	466.001	811.047	703	991	1202	1191.91	742	670.039	390
Cre07.g344500_4532	GT90 family protein 10	-1.05289	0.00187737	1.97765	1.48592e-11	1.19481	7.57878e-05	45	37	72	11	53	24	249	239	287	122	123	89
Cre11.g467530_4532	(1 of 1) IPR001304//IPR016187 - C-type lectin // C-type lectin fold	2.11351	1.24365e-24	1.97846	9.30672e-22	2.38688	3.21911e-31	58	49	91	221	270	300	233	279.997	236	338	275	183
Cre01.g015200_4532	3', 5'-cyclic-nucleotide phosphodiesterase	0.899637	2.20439e-05	1.97953	2.51278e-23	1.01851	1.83577e-06	66	45	73	89	136	103.001	231	237	202	105	91	70
Cre17.g700700_4532	(1 of 4) PTHR45713:SF6 - F5_8 TYPE C DOMAIN-CONTAINING PROTEIN	1.51835	1.69803e-36	1.98086	4.09708e-62	1.63908	4.75624e-42	338	387	495	879	1170	1224.47	1359	1589	1263	933	961	720
Cre06.g271700_4532	Metallopeptidase M20 family protein	0.00908371	0.987219	1.98222	2.54637e-05	4.37101	1.24429e-21	43	28	30	11	55	47	176	102.071	159	599	687	534
Cre01.g007400_4532	NA	1.60693	5.15765e-15	1.98326	5.29122e-23	-0.922501	0.000570871	45	41	61	134	179	160	217	237	205	26	28	14
Cre02.g108350_4532	(1 of 5) PTHR45614:SF150 - MYB DOMAIN PROTEIN	1.20218	3.04739e-23	1.98652	8.10836e-62	1.303	3.01994e-27	1875	2019	2783	4013.19	5934	5440	9366	8892	9022	6234	5208	2936
Cre17.g713100_4532	(1 of 12) PTHR24161:SF85 - LD20463P-RELATED	1.29589	0.00453128	1.98722	5.02921e-06	0.323548	0.537538	9	7	17	24	23	30	36	47	38	18	10	6
Cre13.g591600_4532	Adenylate/guanylate cyclase	2.00181	1.95952e-57	1.9873	7.01013e-57	0.310662	0.0236604	206	312	331	1001	1323	1230.01	1236	1270	1159	378	313	227
Cre16.g801919_4532	NA	1.46267	2.44467e-51	1.99197	1.11319e-94	1.36926	2.6208e-45	5554	6321	7471	16848	21919	20260	28574.1	33646.4	31248	14544.8	15737	12521.7
Cre03.g201350_4532	(1 of 1) 4.1.3.16 - 4-hydroxy-2-oxoglutarate aldolase. / KHG-aldolase	1.90007	1.37195e-23	1.99319	4.16899e-26	-0.0660533	0.781924	52.869	101.276	85.231	309.794	337.249	310.37	319.32	401.545	360.112	73.971	83.419	42.728
Cre13.g563600_4532	Ubiquitin-fusion protein	0.887489	0.00595388	1.99547	2.46467e-11	1.81936	2.11991e-09	14.003	26.011	33.009	43.022	55.037	46.018	113.046	102.057	113.052	103.017	93.035	38.018
Cre16.g651300_4532	NA	1.83999	1.92e-69	1.99801	6.08129e-83	1.19605	5.41714e-29	257	284	376	1146	1307	1186	1488	1616	1608	806	722	512
Cre13.g590600_4532	3', 5'-cyclic-nucleotide phosphodiesterase	1.48619	7.91172e-59	1.99869	1.59608e-106	1.785	1.2055e-84	1304.93	1355.3	1791.3	3084.3	4733.07	4645.17	6408.65	5850.47	5667.78	5200.36	4260.27	3060.47
Cre18.g749397_4532	NA	0.92857	3.93594e-10	1.99899	1.28919e-44	0.832354	2.55152e-08	160.032	191	176.001	296.523	546	425.129	892.075	953.001	983.556	347	372	267.321
Cre09.g391600_4532	Putative IgA-specific metalloendopeptidase	1.13347	2.14967e-10	1.99931	2.27419e-30	0.101869	0.609802	212.516	239.995	368.45	384.292	662.834	712.89	1106.57	1099.83	927.729	265.229	223.41	222.549
Cre12.g517950_4532	NA	1.34866	3.62464e-22	2.00002	7.49854e-49	2.27883	1.09833e-62	169	161	209	469.994	569	545.199	840	1003.99	877.335	771	870.119	689
Cre17.g718150_4532	Glycosyl transferase	1.84306	7.93061e-32	2.00493	1.12654e-37	0.728044	8.0981e-06	239	238.967	302.734	743.587	885.641	1071.83	1107.92	930.841	943.383	490	320	248.741
Cre16.g680250_4532	NA	1.04622	0.0120732	2.00536	3.7261e-07	1.69873	2.2445e-05	9	15	37	25	63	44	110	89	64	60	53	53
Cre11.g801295_4532	(1 of 8) PTHR47687:SF4 - COMMUNICATION MUTANT PROTEIN F-RELATED	1.91655	2.29638e-19	2.00602	2.83623e-21	0.080098	0.762671	43.001	49.65	73.159	173.324	194.295	266.561	236.209	233.193	204.499	52.916	61.248	38.995
Cre13.g588650_4532	NA	1.04458	3.4227e-47	2.01158	7.78675e-174	1.29565	3.2294e-72	3957	4401.99	4977	8307.05	10512	10178	18963	21283.2	19064	11347	10198	6429.01
Cre16.g695050_4532	Enoyl-CoA hydratase 1	1.75486	7.775e-37	2.01252	3.12271e-48	2.61104	1.69267e-80	4235	4466	4874.94	11513	16408.5	16147.1	16481.2	17035.1	15991.1	21779	23358	22349.7
Cre10.g450500_4532	(1 of 4) 2.7.9.5 - phosphoglucan, water dikinase. / phosphoglucan, water dikinase	0.83461	5.94174e-19	2.0136	5.1446e-106	1.65385	1.34368e-71	1836	2075.83	2545	3375	5159	4658	9779	10582.8	10106	7771	7370	4488.88
Cre14.g611484_4532	(1 of 4) IPR036196 - Phosphotyrosine protein phosphatase I superfamily	1.72744	1.97531e-33	2.0176	4.63571e-46	1.71364	1.11273e-32	115	108	141	318	386	438	473.999	492.998	421	410	361	241
Cre11.g475550_4532	methyl-halide synthetase	1.48519	1.61223e-05	2.01761	1.10705e-09	3.62087	1.6266e-30	10	11	22	45	32	40	50	67	57	174	166	109
Cre14.g620500_4532	(1 of 5) PTHR31677:SF127 - ETHYLENE-RESPONSIVE TRANSCRIPTION FACTOR ERF105	1.67827	3.78707e-83	2.01826	2.71412e-120	1.30138	2.0788e-50	2910.01	3319	4050.54	9924	13954	13034.7	15916.1	17710	16463	9527	8314	5252
Cre14.g610400_4532	NA	2.05609	2.23318e-45	2.01983	4.87321e-44	-2.16799	6.62821e-27	150	171	219	762	858	744	816	878	753	57	24	25
Cre12.g550550_4532	Adenylate/guanylate cyclase	1.88206	2.13239e-39	2.02291	1.14711e-45	-0.668879	3.7799e-05	190	224	310	718	1058	1000	1119	1069.44	926	177	121	86
Cre12.g496400_4532	(1 of 30) PTHR14312:SF1 - CREB/ATF BZIP TRANSCRIPTION FACTOR	0.267367	0.0976933	2.02475	4.5926e-43	1.64067	1.99532e-28	292	359	379	261	482	472	1616.32	1426	1222	1123	940	684
Cre09.g401404_4532	(1 of 115) 3.4.19.12 - ubiquitinyl hydrolase 1. / ubiquitin thiolesterase	1.97513	0.11195	2.02539	0.100181	0.28004	0.835154	12.874	0	24.125	49.128	47.268	42.045	43.436	50.313	50.604	24.393	15.888	0
Cre17.g719200_4532	Transcription factor, zygote-specific	0.823437	0.0332967	2.02616	4.2732e-09	4.37057	3.74432e-41	10.741	11.604	12.005	17.9	25.632	23.084	56.153	61	47.752	197.231	227.877	209.104
Cre04.g217916_4532	(1 of 1) PTHR43150:SF2 - HYPERKINETIC, ISOFORM M	1.22721	0.000108174	2.0264	1.53815e-11	1.52016	1.10225e-06	21	20	19	44	64	45	72	103	105	59	62	36
Cre06.g298000_4532	(1 of 9) PTHR45982:SF1 - REGULATOR OF CHROMOSOME CONDENSATION 1	0.342769	0.434602	2.02701	4.88632e-08	1.99745	9.79175e-08	13	22	12	24	22	17	80	75	58	59	79	30
Cre05.g238052_4532	(1 of 2) KOG0508//KOG4214//KOG4412 - Ankyrin repeat protein // Myotrophin and similar proteins // 26S proteasome regulatory complex, subunit PSMD10	2.48948	6.3072e-58	2.02747	3.03349e-38	0.926138	2.20746e-08	107	128	159	522	748	826	468	560	416	217	180	182
Cre01.g028250_4532	Putative lysophospholipase, glycerol-ester acylhydrolase	1.66738	1.59221e-18	2.02765	3.04977e-27	2.80341	1.68745e-51	135.713	162.744	177.847	265.494	586.21	521	615.935	634.173	631.633	933.147	1092.9	688.667
Cre08.g377550_4532	(1 of 1) PTHR13848:SF93 - PROTEIN YIPPEE-LIKE	1.69554	2.90897e-39	2.02767	2.0377e-56	1.79158	6.47009e-44	279	341	365	979	1290	1257	1799	1680	1547	1490	1265	843
Cre12.g514400_4532	(1 of 2) IPR001005//IPR009057//IPR017884//IPR017930 - SANT/Myb domain // Homeodomain-like // SANT domain // Myb domain	1.44059	9.59166e-36	2.0281	2.9263e-70	-1.0849	2.52502e-19	1024	1347	1620	2723	4093	3715	5353	5239	5181	674	526	361
Cre14.g609010_4532	NA	0.49777	0.136986	2.03079	4.36485e-12	2.48602	1.11523e-17	15.085	31.089	26.239	20.002	50	37	112.471	100.744	100.192	109.441	132.286	103.504
Cre16.g694207_4532	(1 of 168) PTHR12393:SF6 - SPHINGOMYELIN PHOSPHODIESTERASE 2	1.25113	3.23067e-05	2.0316	2.06652e-12	0.762641	0.0150602	24	21	55	82	74	77	134	155	130	49	64	31
Cre05.g245351_4532	(1 of 1) PF00059//PF00530//PF00704//PF14295 - Lectin C-type domain (Lectin_C) // Scavenger receptor cysteine-rich domain (SRCR) // Glycosyl hydrolases family 18 (Glyco_hydro_18) // PAN domain (PAN_4)	2.95022	4.25687e-108	2.03276	8.95165e-52	0.0362896	0.81586	655	791	1071	5697.01	6376	7843	3740	4057	3237	978.001	749	545
Cre13.g588386_4532	NA	1.15124	5.29644e-38	2.03366	4.0489e-120	1.15533	6.90984e-38	511.336	562.525	724.526	1414.29	1617.42	1531.59	2892.54	3377.43	3068.81	1412.47	1396.35	887.174
Cre02.g147750_4532	Flagellar Associated Protein 209	2.59782	2.08285e-14	2.03402	3.93252e-09	2.8139	8.1933e-17	13	14	22	116	74	97	57	84	64	114	119	62
Cre06.g267250_4532	Dual-specificity protein phosphatase	1.75185	5.41643e-42	2.03543	3.28525e-56	0.723645	1.00635e-07	160.371	189.06	204.638	380.773	511.289	564.782	518.928	476.144	375.593	309.998	250.637	195.061
Cre16.g666302_4532	(1 of 65) PTHR30405:SF26 - TRANSPOSASE, PROBABLY IS605-TNPB FAMILY	1.63616	1.6131e-13	2.03546	8.83675e-21	2.3797	4.18919e-28	35.378	57.401	85.283	153.62	214.783	178.091	262.729	252.846	233.512	231.806	314.259	243.59
Cre14.g626000_4532	(1 of 5) PTHR31752:SF59 - AUXIN EFFLUX CARRIER COMPONENT 1	1.51848	6.10824e-24	2.03726	1.12702e-42	2.34369	3.64397e-56	276	284	429	711	1233	1007	1436	1363.01	1435	1508.98	1583.99	1195.99
Cre14.g631550_4532	(1 of 7) PTHR23130:SF115 - MEMBRANE PROTEIN-LIKE	2.78747	8.1972e-14	2.03817	1.18046e-07	2.13232	2.99389e-08	11	14	8	62	76	80	42	51	33	33	56	29
Cre07.g354700_4532	Chlamydomonadale-specific family C protein	1.59078	1.4918e-33	2.03917	4.20121e-56	2.1074	2.93668e-59	122	136	144	357	432	407	522	638	485	538	518	398
Cre03.g165050_4532	Plasma membrane P-type calcium ATPase	0.79356	0.0496446	2.03971	4.1767e-08	0.76721	0.0579619	18.003	17.006	28.043	28.008	47.008	29.008	67.06	93.04	84.06	27.024	19.007	38.025
Cre03.g146727_4532	Glyoxal oxidase 9	2.43125	2.3652e-105	2.03973	4.44224e-74	1.80704	4.8192e-57	262.497	304.429	415.601	1798.68	1918.38	1972.63	1491.78	1610.12	1436.6	1080.39	961.352	722.999
Cre09.g387060_4532	(1 of 1) K08202 - MFS transporter, OCT family, solute carrier family 22 (organic cation transporter), member 4/5 (SLC22A4_5, OCTN)	2.11967	3.87003e-40	2.04081	2.25278e-37	1.14282	1.84124e-12	483	482	644	1680	2110	2707	2403	1989	1709	1308	915	589
Cre06.g800608_4532	NA	1.04709	2.11234e-19	2.04179	3.20066e-72	0.384987	0.00143322	485.318	551.223	670.115	1053.65	1559.54	1107.89	2326.73	2800.99	2538.56	672.407	695.391	527.46
Cre06.g278182_4532	(1 of 27) IPR038538 - MTERF superfamily, mitochondrial/chloroplastic	0.359235	0.260979	2.04303	1.92756e-13	3.46475	1.27709e-37	37	40	31	32	56	51	149	146	151	259	363	341
Cre01.g052750_4532	Transient receptor potential ion channel	2.28102	1.12343e-54	2.04358	8.88907e-44	0.703599	1.00816e-05	133	155	192	612.086	738	786	604	599	515	229	207	110
Cre04.g213800_4532	(1 of 1) PTHR46076:SF3 - E3 UBIQUITIN-PROTEIN LIGASE RING1	2.35415	7.8158e-57	2.04626	1.03248e-42	3.72313	1.83815e-148	55	62	73	285	405	335	306	304	265	864	803	552
Cre10.g457050_4532	(1 of 2) PTHR45647:SF148 - PROTEIN KINASE DOMAIN-CONTAINING PROTEIN	2.04396	2.53027e-37	2.04756	1.08788e-37	1.12449	1.14871e-11	101	138	182	454	869.727	636	702	744	644	336	301	204.227
Cre06.g308200_4532	(1 of 2) K09531 - DnaJ homolog subfamily C member 11 (DNAJC11)	1.39798	0.000139646	2.04788	4.56935e-09	3.69613	2.35634e-28	15	13	9	24	38	45	46	78	56	166	171	97
Cre16.g662951_4532	(1 of 1) PTHR24126:SF14//PTHR24178 - 26S PROTEASOME NON-ATPASE REGULATORY SUBUNIT 10-RELATED // FAMILY NOT NAMED	2.84319	1.02262e-39	2.04824	1.74056e-20	1.33387	6.05991e-09	44	32	56	278	290	271	177	149	153	107	95	76
Cre11.g467684_4532	(1 of 40) 3.4.24.38 - gametolysin. / lysin	-0.582477	0.143837	2.04873	8.06333e-11	2.26407	7.48406e-13	10	18	35	9	18	18	102	97	98	119	90	56
Cre02.g093950_4532	Putative plastid UMP kinase	-0.0720102	0.713968	2.04881	9.18032e-34	3.14337	2.78149e-78	371	515	420	280	608	497	2213	2022	2049	3959	3993	2502.27
Cre06.g290900_4532	(1 of 1) PF06294//PF11971 - CH-like domain in sperm protein (CH_2) // CAMSAP CH domain (CAMSAP_CH)	0.942133	6.8387e-12	2.05129	2.30275e-56	2.48472	5.05356e-82	96	131	156	231	355	278	669	729	661	699	788	533
Cre16.g682363_4532	(1 of 4) 2.4.1.229 - [Skp1-protein]-hydroxyproline N-acetylglucosaminyltransferase. / transferase	0.245699	0.52682	2.05232	1.31908e-10	1.7891	4.07297e-08	19	20	20	14	34	25	83	100	72	63	50	56
Cre07.g325744_4532	(1 of 1) PTHR19277:SF125 - B6	0.516704	0.192329	2.05747	3.70457e-09	1.29577	0.000378248	17	22	22	27	27	28	60	111	63	50	31	38
Cre03.g178100_4532	Predicted protein	-0.0677396	0.904917	2.05796	4.91871e-06	2.54561	9.62494e-09	9	15	24	9	12	18	79.001	50	52	110	74	50
Cre13.g573650_4532	Serine/arginine-rich pre-mRNA splicing factor	1.85559	7.96387e-30	2.05812	5.05749e-37	0.890415	3.41758e-07	84	81	97	288	365	318	416	402	342	184	126	99
Cre02.g116350_4532	(1 of 5) PF03992 - Antibiotic biosynthesis monooxygenase (ABM)	0.0671301	0.916104	2.05892	4.04328e-05	2.34346	2.60926e-06	8.212	4.653	11.895	10.49	10.733	7.19	29.181	55.704	34.133	38.088	61.43	17.772
Cre12.g539650_4532	(1 of 1) PF00530//PF08016 - Scavenger receptor cysteine-rich domain (SRCR) // Polycystin cation channel (PKD_channel)	2.26221	7.2773e-24	2.06096	4.66352e-20	0.685851	0.00347941	188	220	357	676.999	863.357	1029.05	862.313	727.993	647.001	282.999	241	161.999
Cre06.g800612_4532	NA	1.82975	0.00047492	2.06176	6.95405e-05	-0.371077	0.515989	27.885	80.468	59.465	294.706	141.319	198.648	302.981	277.96	210.779	69.343	19.866	28.497
Cre16.g695100_4532	Putative Acyl-CoA oxidase	2.02721	1.99528e-61	2.06298	9.03475e-64	2.07671	1.38753e-64	974	1077	1244	3232	4508	5368.3	4476	4525	4101	4971	4256.25	2584
Cre09.g403850_4532	(1 of 48) PTHR24350:SF30 - AURORA KINASE	1.47252	2.90269e-20	2.0641	6.36243e-40	1.66787	1.14776e-25	96	116	146	248	393	384	557	497	514	398	368	207
Cre02.g085400_4532	Chlamydomonadale-specific family C protein	2.10567	0.00694858	2.0694	0.00775436	0.667809	0.444944	5	4	4	20	13	22	10	25	19	4	14	0
Cre06.g306250_4532	Hypothetical protein	1.6066	7.73046e-15	2.07065	2.00989e-24	1.44562	4.04289e-12	60.584	98.348	89.829	176.428	388.915	291.181	432.731	415.254	426.505	260.505	194.839	161.239
Cre13.g588959_4532	NA	0.786214	0.134267	2.07066	1.28517e-05	0.553496	0.31095	9	9	12	11	25	15	51	27	41	12	17	7
Cre02.g800186_4532	NA	0.40814	0.0532709	2.07244	7.26124e-30	1.87479	1.08835e-23	42	46	60	69	83	79	263	290	266	216	175	129
Cre04.g219851_4532	(1 of 1) PF11360 - Protein of unknown function (DUF3110) (DUF3110)	1.98338	9.48804e-51	2.0753	1.17709e-55	0.283096	0.0412636	1801	2009.99	2587	8252	10215	9968	10938	11381.1	10130	3334	2349	1577
Cre05.g241900_4532	NA	1.45648	1.03332e-33	2.07561	2.00405e-68	2.24521	1.23107e-79	453.713	519	589.445	1423.67	1391	1389	2265.68	2519.13	2328.77	2469.86	2447.79	1417.76
Cre01.g022900_4532	NA	1.4752	1.18771e-07	2.08016	1.7662e-14	2.4979	1.44423e-20	22.082	42.609	43.779	89.465	134.944	98.976	177.254	165.011	142.775	192.43	192.909	175.85
Cre02.g145628_4532	NA	0.841445	0.000143477	2.08144	7.60352e-23	0.14074	0.561893	111	122	168.001	153	310	257	574.001	546	556	131	158	100
Cre08.g373688_4532	(1 of 60) 4.6.1.1 - adenylate cyclase. / ATP pyrophosphate-lyase	1.57537	2.64473e-12	2.08308	4.2001e-21	1.21607	1.12639e-07	57	77	74	110	234	243	286	293	222	170	135	89
Cre06.g295200_4532	Plant-like Cryptochrome photoreceptor	1.55229	1.59153e-61	2.08439	1.7086e-111	2.00351	2.20499e-102	767	895	991	2217	3015	2925	4084	4300.69	3805	3877	3279.7	2089
Cre06.g266100_4532	(1 of 11) PTHR11042:SF185 - WEE1-LIKE PROTEIN KINASE	-0.708644	0.130888	2.08632	1.23927e-08	3.61465	2.31201e-24	18	7	18	10	11.197	9	83	68	74	204.683	210.962	79.216
Cre03.g152550_4532	(1 of 1) KOG0265//KOG0266//KOG0315//KOG0645 - U5 snRNP-specific protein-like factor and related proteins // WD40 repeat-containing protein // G-protein beta subunit-like protein (contains WD40 repeats) // WD40 repeat protein	1.788	1.36693e-25	2.08846	6.53489e-35	1.05597	4.92462e-09	86.717	93	113	186	317	337	331	322	268	169	116	105
Cre01.g023550_4532	Flagellar Associated Protein 234	1.93684	1.46221e-25	2.08893	8.3028e-30	1.14583	2.61014e-09	94.703	67.234	122.613	294.382	379.372	375.637	448.679	387.679	326.055	223.075	167.126	117.706
Cre03.g171900_4532	Flagellar Associated Protein 56	2.3799	2.49526e-44	2.09031	1.50881e-34	0.97398	2.06763e-08	474.817	473.068	680	3242	2869.86	3081	2516.89	2967.63	2704.23	1333.9	1070.68	555
Cre13.g563550_4532	Inositol polyphosphate related phosphatase	1.32006	6.49968e-29	2.09059	6.52311e-74	1.52681	2.35862e-38	195	194	265	422	587	605	977	908	853	634	524	416
Cre16.g683000_4532	(1 of 4) PTHR45752:SF204 - GH17740P-RELATED	2.37554	1.325e-58	2.09171	2.45147e-45	0.128426	0.476134	99	121	140	615	632	584	498	556	462	124	120	80
Cre17.g714200_4532	Potassium ion uptake transporter	0.799655	2.19872e-06	2.0932	1.84368e-37	2.60375	1.79534e-57	411.967	584.917	431.585	667.934	1051.95	896.943	2078.95	2516.09	1960.82	2643.53	2890.73	1970.59
Cre17.g723450_4532	WD-repeat Flagellar Associated Protein 13	2.1099	5.19506e-66	2.0957	2.44148e-65	1.11202	1.80033e-18	328	326	386	1190	1276.28	1384	1272	1388	1194	625	493	475
Cre10.g422800_4532	DnaJ-domain protein	1.16343	4.68174e-33	2.09656	4.48619e-108	0.960201	1.01374e-22	555	621	693	1030.03	1638	1361	2660	2637	2457	1232	1093	806
Cre16.g654000_4532	(1 of 30) KOG1187 - Serine/threonine protein kinase	1.59142	4.27014e-13	2.09999	1.5411e-22	2.83255	2.14544e-40	59	44	82	186	244	203	353	275	354	399	438	378
Cre02.g099100_4532	RCC-type HECT ubiquitin ligase	0.136663	0.678683	2.10105	1.18439e-14	2.75692	1.11703e-24	33	61	38	42	54	44	197	160	174	236	247	205
Cre03.g149400_4532	RWP-RK transcription factor	1.50502	8.00062e-16	2.10364	2.00292e-30	1.94364	6.20536e-26	119	132	137	240	466	437	585	552	584	533	496	297
Cre16.g685100_4532	(1 of 2) IPR011629//IPR036627 - Cobalamin (vitamin B12) biosynthesis CobW-like, C-terminal // CobW-like, C-terminal domain superfamily	1.10287	0.000265435	2.10613	3.78219e-13	-0.666235	0.0463549	41	71.999	95	100	162.733	110	293	330	246	44	36	14
Cre07.g355466_4532	DNA repair glycosylase	2.07479	3.25689e-16	2.10707	8.751e-17	1.74676	7.99073e-12	67.697	97.465	174.534	357.531	506.137	445.919	523.373	379.668	474.364	282.572	250.995	295.259
Cre01.g032200_4532	(1 of 33) PTHR34491:SF74 - NUP-1 PROTEIN	1.25808	0.00398819	2.1073	4.16569e-07	2.1945	1.25009e-07	18	15	14	26	31	48	88	64	31	77	43	52
Cre14.g618150_4532	(1 of 1) PTHR31246:SF17 - MICROTUBULE-ASSOCIATED PROTEIN 70-2	-1.17471	0.00538292	2.10804	4.05227e-14	4.23789	8.80079e-59	13	20	17	5	8	9	69	75	71	307	291	210
Cre06.g277550_4532	(1 of 4) PTHR43674:SF2 - BETA-UREIDOPROPIONASE	5.11066	7.71381e-14	2.10807	0.00309886	4.04596	3.66689e-09	7	5	11	476	124	142	45	26	31	138	110	75
Cre14.g608200_4532	(1 of 1) PF12872//PF13020 - OST-HTH/LOTUS domain (OST-HTH) // Protein NO VEIN, C-terminal (NOV_C)	1.31497	7.04553e-24	2.10907	1.35405e-62	0.896058	3.33414e-11	138	138	192	295	411	416	643	632	603.679	253	262	194
Cre13.g575175_4532	NA	0.794444	0.158804	2.10998	2.78194e-05	1.25149	0.0197063	7	3	14	6	15	21	28	42	39	15	17	15
Cre03.g179921_4532	(1 of 6) PTHR15708:SF4 - PROTEIN M04F3.5	2.34447	1.91126e-63	2.11073	1.04424e-51	0.997058	2.02073e-12	780	856	1148	2805	4287.9	5122.17	3753	3313	2900	2039	1494	970
Cre06.g250650_4532	Similar to DRP4 (MX-like) class of Dynamin-like GTPases	1.31141	1.70295e-17	2.11177	4.28104e-45	0.840928	1.37128e-07	125	120	161	290	411	300	493	570	537	199	230	160
Cre01.g006000_4532	NA	2.56117	6.88985e-44	2.11185	6.61228e-30	-0.189786	0.407784	67	65	109	454	468	514	381	360	334	84	55	39
Cre06.g277600_4532	NA	0.16082	0.516256	2.1167	2.21181e-25	2.85731	6.04499e-46	54	45.237	57	59	79	52	230.513	239	237	333.318	389.25	201.503
Cre07.g323800_4532	NA	-0.0653695	0.883934	2.11734	9.59962e-10	4.30459	2.30115e-38	12	25	17	20	26	9	102	64	92	370	267	344
Cre12.g492600_4532	FAS Domain Flagellar Associated Protein 346	2.30267	6.088e-142	2.11762	2.64128e-120	-0.483686	5.2608e-07	1181.48	1527.32	1801.22	6707.62	8080.39	7234.79	6231.64	7404.42	6113.74	1079.2	958.616	672.286
Cre10.g423400_4532	(1 of 2) 1.3.1.89 - tRNA-dihydrouridine(47) synthase [NAD(P)(+)]. / tRNA-dihydrouridine synthase 3	1.93961	3.08902e-54	2.11793	6.25571e-65	2.7468	5.02047e-109	308	378	449	1136	1690	1713	1841	1825	1584	2294	2263.71	1939
Cre04.g221301_4532	D-type cyclin	2.10092	1.68105e-33	2.11878	2.45819e-34	-1.48882	8.04865e-10	51.024	90	93.064	338.011	409.103	360.795	370.031	454.352	382.059	31.026	19	23
Cre02.g142100_4532	NA	1.53426	6.95622e-46	2.11996	7.21795e-89	0.80962	4.65133e-13	287	365	335.492	885.976	1113.9	1024.98	1651	1641.5	1511.2	613.946	555.887	356
Cre10.g419400_4532	(1 of 1) IPR011011//IPR012934 - Zinc finger, FYVE/PHD-type // Zinc finger, AD-type	1.4112	7.3165e-09	2.12042	2.54279e-19	0.439203	0.108241	34.001	38.993	56.223	93.033	106.419	128.004	179.553	191.629	149	43	41	42.998
Cre17.g744297_4532	(1 of 2) PTHR31988:SF19 - 9-O-ACETYL-N-ACETYLNEURAMINIC ACID DEACETYLASE-RELATED	1.00021	1.39649e-16	2.12089	1.60202e-73	1.49676	4.09229e-36	282	295	410	504	832	696	1553	1473	1443	925	815	584
Cre07.g355500_4532	(1 of 1) PTHR13848:SF56 - PROTEIN YIPPEE-LIKE	2.4237	8.71887e-125	2.12125	7.16417e-96	1.7167	2.75359e-62	425.302	453.535	632.466	2789.82	3257.15	2817.08	2883.63	2705.33	2609.64	1845.43	1822.01	1390.74
Cre02.g088651_4532	NA	1.75537	9.90215e-59	2.12239	1.85726e-86	0.985233	7.14871e-19	412	533.002	501	1431	1851	1796	2309	2576.86	2122	1100	925	594
Cre11.g467528_4532	Voltage-gated Ca2+ channel, alpha subunit	1.00628	0.000806943	2.12258	4.92895e-14	0.550174	0.0756317	20	25	64	62	68	60	158.869	140	125	61	52	38
Cre16.g675100_4532	Conserved in the Plant Lineage and Diatoms	-0.184294	0.472977	2.1242	1.89041e-23	3.29992	4.08454e-56	53	59	93	38	75	86	331	279	338	702	640	413
Cre07.g318800_4532	heat shock protein 22A	1.20671	0.00884142	2.12582	9.52187e-07	3.14668	8.10554e-14	14	8	14	37	16	24	44	61	52	80	113	88
Cre03.g800367_4532	NA	2.02046	2.3589e-65	2.1301	3.14659e-73	2.71539	3.49363e-118	295	340	351.629	1389	2307	1689.03	1976	2527	2448	2725	2373	1626
Cre15.g641451_4532	NA	1.52278	3.93854e-24	2.13013	6.25523e-47	1.98475	1.42658e-40	250	229	293	575	939	726	1252	1139	1085	1157	937	549
Cre12.g495350_4532	Proteome of centriole protein 12	1.5174	6.17748e-18	2.13689	9.04612e-36	2.27873	1.84201e-40	77	89.001	103	158.087	289	233	373	376.001	296	418	344	254
Cre04.g221900_4532	(1 of 40) PTHR46231:SF1 - ANKYRIN REPEAT AND BTB_POZ DOMAIN-CONTAINING PROTEIN 1	1.1836	1.23309e-06	2.13718	1.561e-20	1.42844	3.50087e-09	25.058	40	34.994	56	95.32	79	149.489	153	139.223	85.331	76.386	60.886
Cre08.g800962_4532	(1 of 9) PTHR23202:SF119 - CYSTEINE PEPTIDASE B (CPB)	2.12801	4.23959e-07	2.13758	3.40432e-07	-0.821192	0.0633769	101.301	153.14	195.704	689.383	676.077	501.761	521.352	759.498	611.633	33.533	123.019	50.479
Cre04.g228050_4532	NA	1.81536	7.09718e-54	2.13769	8.84911e-75	1.03599	3.05325e-18	793	805	1077	2162	3479	3326	3785	3920	3679	2026	1585	1063
Cre11.g801287_4532	NA	0.31623	0.52066	2.13793	1.6847e-07	1.17481	0.00729513	8	10.994	17	15	16.566	15	54	64.541	52.963	20.168	19	28
Cre12.g532950_4532	Ligand-gated ion channel	-0.718151	0.437281	2.13848	0.00232825	2.77688	5.58141e-05	4	1	7	0	2	5.95	19.999	16	26	39	19	17.006
Cre17.g746347_4532	Uracil DNA glycosylase	0.744958	0.348645	2.14022	0.00213551	2.79921	3.66116e-05	4	2	6	5	12	2	16	18	15	40	20	11
Cre07.g329882_4532	Ion transport protein	1.66842	5.23886e-19	2.14098	1.833e-31	0.812651	4.06215e-05	68	63	85.999	184	314	258	415	370	346	134	101	112
Cre02.g073600_4532	NA	1.47011	2.46229e-14	2.14235	1.36024e-29	2.89677	1.70657e-53	177.097	167.92	169.576	533.735	538.843	480.377	911.867	860.258	833.46	1256.44	1666.68	781.986
Cre02.g095073_4532	NA	0.967856	4.42982e-34	2.14327	2.0954e-164	1.8285	1.71734e-119	3515.63	4123	4336.22	7076.76	10510.2	8805.47	20194	22450.1	21771.1	15106.8	13550	9154
Cre16.g678200_4532	NA	2.20401	1.22815e-105	2.14475	2.20628e-100	2.60676	6.86196e-148	542.97	571.969	728.724	2507	3514.35	3274.41	3167.04	3310.92	3035.38	4060.24	3837.89	2204.57
Cre03.g202500_4532	(1 of 1) PTHR12354:SF1 - PROTEIN F58B3.6	1.92034	6.004e-125	2.14664	5.80859e-157	1.9869	2.12895e-133	952	945.261	1153	3317	4568	4441	4708.44	5331.03	4809.01	4024	3853	2750.3
Cre03.g158464_4532	(1 of 6) IPR001357//IPR036420 - BRCT domain // BRCT domain superfamily	2.09	1.10337e-05	2.14719	6.28779e-06	1.44357	0.00363504	16	11	7	41.999	35	58	32	57	29	22	32	13
Cre14.g617750_4532	3', 5'-cyclic-nucleotide phosphodiesterase	0.306105	0.236253	2.1475	2.2178e-21	3.22366	1.58584e-47	48	58	101	44	119	92	295	349.964	286.484	624	601.64	374
Cre12.g498750_4532	Putative triacylglycerol lipase	2.19156	6.77202e-80	2.14764	4.43476e-77	0.410013	0.00173069	152.399	161.356	188.149	788.663	917.341	782.903	829.228	921.886	802.807	232.685	220.008	145.115
Cre14.g611900_4532	NA	1.31643	7.6739e-31	2.14772	5.59421e-81	1.68887	3.23272e-50	1073	1224	1469	2965	4595	3820.29	7498	7126	8082	4611	4348	2589
Cre03.g187350_4532	Delta tubulin	1.17298	8.27563e-22	2.14885	4.19804e-72	0.563538	7.3027e-06	424	479	560	1090	1216	1102	2030	2624	2327.01	661	654	529
Cre16.g674851_4532	(1 of 8) PTHR14240:SF1 - PROTEIN FANTOM	0.948083	0.00127186	2.14973	2.54804e-15	-0.461047	0.190068	24.128	29.379	24.458	43.795	66.546	48.341	133.216	121.152	121.481	16.852	18.739	13.634
Cre01.g047650_4532	(1 of 1) K10268 - F-box and leucine-rich repeat protein 2/20 (FBXL2_20)	2.57325	7.46382e-68	2.15318	1.28397e-47	0.401106	0.0142822	122	183	190	1011	1033.01	1026	777	816	846	202	195	168
Cre11.g801300_4532	NA	2.45356	1.00772e-32	2.15544	1.87603e-25	0.510727	0.0234813	82.151	73.177	126.972	426.622	464.462	630.924	486.926	417.64	341.405	156.478	109.043	75
Cre02.g082200_4532	Homoserine kinase	1.95225	5.0716e-22	2.15854	7.0689e-27	1.89495	9.2874e-21	97.982	110.006	106.271	349.366	406.26	418.116	358.329	480.409	482.205	317.021	290.443	318.068
Cre12.g531250_4532	(1 of 1) K00480 - salicylate hydroxylase (E1.14.13.1)	-0.740752	0.0538504	2.16119	6.60214e-14	4.27363	7.01009e-54	17.523	17.055	18.379	12.506	15.721	7.683	109.646	106.23	81.78	343.596	287.116	257.752
Cre10.g427850_4532	(1 of 2) IPR000014//IPR000104//IPR035965 - PAS domain // Antifreeze protein, type I // PAS domain superfamily	2.0658	2.83891e-93	2.16122	1.87846e-102	0.241597	0.0291695	441	536	625	1645	2593	2571	2461	2497.03	2248	632.001	541	355
Cre04.g224850_4532	NA	0.533297	0.103413	2.16423	8.95328e-13	1.56631	3.44069e-07	41	73	95	55	158	136	426	419	328	269	221	102
Cre05.g235102_4532	(1 of 32) IPR000477//IPR036691 - Reverse transcriptase domain // Endonuclease/exonuclease/phosphatase superfamily	1.33592	2.04407e-05	2.16552	7.24875e-13	1.74386	1.41334e-08	34.034	34.515	24.293	66.904	76.097	86.546	135.475	150.04	114.248	114.277	55.591	81.696
Cre17.g730550_4532	(1 of 1) IPR001701//IPR008928//IPR012341 - Glycoside hydrolase, family 9 // Six-hairpin glycosidase-like // Six-hairpin glycosidase	1.6671	1.68113e-39	2.16568	2.60796e-66	-0.199735	0.143282	879.549	1079.89	1248.2	3057.13	3379.47	3921.7	4366.88	6188.82	4483.87	976.762	873.993	561.477
Cre08.g800886_4532	NA	2.11381	5.9852e-14	2.16755	9.16081e-15	1.23282	2.17503e-05	51	34.207	35	141.823	186.794	241.589	209.571	236.693	210.082	126.57	99.907	58.009
Cre13.g588950_4532	NA	2.44434	6.12646e-76	2.16915	4.488e-60	3.14395	8.72008e-126	358	342	426	1675	2671	2475	1817	2405.01	1838	3585	2941	2365
Cre12.g532600_4532	RabGAP/TBC Domain Protein	1.56218	3.5452e-20	2.16916	1.18889e-38	1.78654	3.49273e-26	114	147	185	284	473	495	682	591	571	553	434	279
Cre12.g492700_4532	Fasciclin-like protein 1	1.47653	1.03997e-08	2.17391	1.09266e-18	3.73953	5.64474e-56	30	20	25.136	69	75	67	129.058	106.032	128	317.011	308	234
Cre01.g030300_4532	(1 of 2) PF08627 - CRT-like, chloroquine-resistance transporter-like (CRT-like)	1.79691	4.75855e-49	2.17471	2.48797e-72	0.78541	5.34501e-10	345.976	329.041	404.009	1152	1228.09	1279.01	1567	1908	1658	592	641	353.001
Cre03.g208049_4532	(1 of 1) IPR000104//IPR000644//IPR007263//IPR046342 - Antifreeze protein, type I // CBS domain // Protein of unknown function DUF393 // CBS domain superfamily	2.0444	2.4861e-48	2.17473	6.35367e-55	1.84672	3.60913e-39	178	166	226	577	842	874	896	857	725	743	623	358
Cre15.g634900_4532	NA	1.5389	0.00260205	2.17613	8.3117e-06	1.76787	0.000421199	9.574	5.004	6	19.694	31	17	35.021	51	28.37	27	27.289	17.269
Cre02.g800156_4532	NA	1.34897	2.02823e-11	2.17871	1.47761e-29	1.21613	2.15074e-09	58.78	41	70	122	182	158	279	318.736	299	128.003	143	104.349
Cre19.g750147_4532	(1 of 1) IPR004855//IPR017956 - Transcription factor IIA, alpha/beta subunit // AT hook, DNA-binding motif	-0.316626	0.516605	2.17898	8.34998e-09	3.68624	5.63283e-24	23	11	9	8	13	13	64	78	60	132	193	159
Cre01.g017951_4532	(1 of 7) PF00560//PF13855 - Leucine Rich Repeat (LRR_1) // Leucine rich repeat (LRR_8)	-0.739673	0.105934	2.18077	1.13142e-09	1.23513	0.0011631	19.503	11.641	19.447	3.184	13.621	15.348	80.513	84.49	75.295	42.573	38.555	19.603
Cre14.g610100_4532	(1 of 1) PTHR44305//PTHR44305:SF23 - SI:DKEY-192D15.2-RELATED // SUBFAMILY NOT NAMED	1.02911	5.17178e-05	2.18085	1.32779e-19	2.73821	1.71472e-30	49	51.619	55	90	110.001	122	324	194.016	222	281	334.504	270
Cre11.g467634_4532	(1 of 10) 2.7.11.1//2.7.12.1 - non-specific serine/threonine protein kinase. / threonine-specific protein kinase. // dual-specificity kinase. / dual-specificity kinase	1.58074	4.99031e-09	2.18232	1.35372e-16	1.00338	0.000315341	51	53	98.001	129	119	166	226.999	222	206	129	68	56
Cre03.g164600_4532	P-type ATPase/cation transporter, plasma membrane	2.04736	3.82151e-70	2.18333	7.37621e-80	1.17981	3.1365e-24	7724.89	8059.07	10472	28610	43763	42990.7	43386.9	44951.9	43847.5	22860.2	19166	12043
Cre11.g801241_4532	NA	1.58995	2.24591e-20	2.1834	2.77682e-38	1.30552	6.61104e-14	99	115.992	170.976	388.955	587.929	435.995	766.983	799.987	846.924	344.953	265.989	286.982
Cre17.g696900_4532	Serine/threonine protein kinase	1.5233	3.50425e-14	2.18393	1.16953e-28	1.82161	5.52331e-20	87.524	94.596	89.316	171.95	287.129	301.155	406.365	391.621	360.345	323.378	337.236	169.33
Cre02.g108700_4532	(1 of 132) PTHR23257:SF962 - KINASE SUPERFAMILY WITH OCTICOSAPEPTIDE_PHOX_BEM1P DOMAIN-CONTAINING PROTEIN	1.26349	7.74324e-24	2.18428	1.15088e-72	1.84746	1.58089e-50	155.988	175.945	188.966	415.943	545.57	411.996	838.71	981.861	910.119	622.848	634.913	382.869
Cre17.g717050_4532	(1 of 2) PTHR48041:SF63 - EARLY GENE AT 23, ISOFORM C	1.3371	1.41509e-09	2.18762	6.24752e-25	1.16952	1.9317e-07	36	63	55	110	149	113	243.119	235	179.116	101	116.086	65
Cre06.g299500_4532	(1 of 14) IPR027267 - Arfaptin homology (AH) domain/BAR domain	1.37853	5.63453e-09	2.19021	1.34313e-21	1.68496	5.88809e-13	60	58	71	196	142	152	251	316	327	178	183	150
Cre12.g801495_4532	NA	2.05309	8.47822e-22	2.1907	4.13625e-25	0.35187	0.163802	26	42	52	170	216.642	166.951	198.687	256.007	219	47	47	42
Cre13.g588405_4532	NA	1.22876	1.57563e-21	2.19151	4.68623e-68	1.14104	1.27798e-18	233.971	333.427	375.46	602.707	721.58	864.417	1410.45	1580.56	1355.19	704.534	666.021	407.827
Cre14.g624000_4532	(1 of 781) IPR000104 - Antifreeze protein, type I	1.30495	1.88044e-24	2.19317	2.77254e-68	2.09518	4.78155e-62	451	409	539	1126	1337.02	1131	2088.01	2585	2256	1892	1721	1494
Cre06.g277801_4532	DNA ligase	1.63436	2.14435e-40	2.19448	1.20957e-73	1.29843	2.78328e-25	199	228	262.999	616	906	814	1156	1258	1072	618	497.163	382
Cre03.g198800_4532	(1 of 2) PTHR44042:SF65 - MYB-LIKE PROTEIN I	2.13227	9.73023e-26	2.19485	2.57647e-27	2.05656	4.03533e-24	213	229	304	725	943	1451	1335	1039	867	1161	812	631
Cre02.g110700_4532	(1 of 1) PTHR18947:SF28//PTHR45615:SF66 - GIRDIN, ISOFORM A // TPR_MLP1_2 DOMAIN-CONTAINING PROTEIN	0.965395	0.0282156	2.19497	9.74737e-08	0.438224	0.335409	27	20	38	25.006	36	58	130	108	81.001	36	29	34
Cre13.g567450_4532	Histone H1	3.07874	1.07703e-11	2.19525	2.39989e-06	2.0668	1.2031e-05	3	5	10	47	58	59	34	28	36	32	26	17
Cre13.g590500_4532	Omega-6-fatty acid desaturase, chloroplast isoform	1.73778	3.71114e-53	2.19573	1.82422e-84	1.03826	6.45623e-20	31660	36448.2	43159.7	105149	154205	135502	193291	190664	188848	89808.1	77150.1	42998.9
Cre05.g800514_4532	(1 of 1) PF00400//PF08614 - WD domain, G-beta repeat (WD40) // Autophagy protein 16 (ATG16) (ATG16)	2.19373	2.47164e-76	2.19616	6.24057e-77	1.29231	3.53642e-25	121	142	169	609	735	702	714	754	661	379	312	223
Cre12.g527200_4532	(1 of 1) IPR023286 - ABATE domain	2.52905	1.87639e-56	2.19645	8.85047e-43	4.3568	5.26342e-169	152.675	178.802	164.031	938.239	995.762	980	814.491	799.395	850.682	2567.65	3045.55	2464.76
Cre05.g238800_4532	(1 of 10) 3.6.4.1 - myosin ATPase. / myosin ATPase	1.42115	3.3952e-28	2.19734	1.97722e-67	0.52683	0.000103395	241	315.001	330	751	895.03	914.003	1463	1663	1394	493.999	361	235
Cre16.g688751_4532	NA	1.25912	7.47388e-05	2.20137	2.04321e-13	2.37038	2.73612e-15	17	17	26	34	54	61	116	88	90	102	82	81
Cre06.g310800_4532	(1 of 782) 2.7.11.1 - non-specific serine/threonine protein kinase. / threonine-specific protein kinase	2.3372	1.31472e-13	2.20355	3.11576e-12	0.8053	0.0203074	28.534	20.077	21.046	96.248	88.881	164.321	105.938	109.647	103.587	40.065	33.782	28.675
Cre01.g053150_4532	Glycerol-3-phosphate dehydrogenase/dihydroxyacetone-3-phosphate reductase	0.271565	0.0494393	2.20368	4.17043e-71	2.32311	1.98729e-78	227.986	226.713	294.93	222.182	394.225	335.512	1198.6	1257.35	1253.63	1271.07	1195.04	780.924
Cre04.g223550_4532	(1 of 192) IPR011990 - Tetratricopeptide-like helical domain	2.13458	4.83765e-33	2.20391	2.23485e-35	2.11918	3.35638e-32	55	58	85	234	320	310	298	336	266	319	251	148
Cre10.g418900_4532	(1 of 18) K13412 - calcium-dependent protein kinase (CPK)	1.58351	9.46867e-06	2.20584	2.93988e-10	0.516588	0.17332	53	41	83.999	179	124	118	260.373	281	225	66	88	35
Cre12.g801500_4532	NA	2.40665	4.13363e-20	2.20599	4.45961e-17	3.32672	2.55703e-38	24	34	30.465	128	215	168	122.563	161.376	176	273.329	239.346	254.167
Cre12.g541450_4532	NA	2.91882	8.95839e-50	2.20622	1.44772e-28	2.55142	6.42115e-38	57	75	93	540	645	566.471	329.001	504	292	375	431.358	348
Cre08.g380550_4532	Short-chain dehydrogenase/reductase	0.908957	0.00913575	2.20638	4.99361e-12	3.38904	1.11353e-27	10	22	29	31	38	44	76	79	123	192	180	155
Cre12.g537950_4532	NA	2.78729	1.71739e-137	2.20715	4.10068e-86	2.9636	1.8084e-155	395	411	489	2690	3172	3481	2253	2105	2118	3024	3310	2484
Cre12.g545950_4532	Mitogen-Activated Protein Kinase Kinase Kinase	1.83788	1.39457e-18	2.20767	5.08409e-27	3.72676	3.60615e-78	51	29	51	121	174	198	219	216	214	598	522	377
Cre17.g802055_4532	(1 of 1) PTHR33427:SF2 - GENOMIC DNA, CHROMOSOME 3, P1 CLONE:MQD17	2.55569	3.45697e-98	2.20774	4.5662e-73	0.586543	9.82417e-06	164.823	210.369	239.833	1183.27	1327.76	1166.26	920.8	1121.89	957.851	308.855	280.79	207.739
Cre11.g483000_4532	(1 of 6) KOG2345 - Serine/threonine protein kinase/TGF-beta stimulated factor	1.92404	6.54597e-50	2.20936	2.20729e-66	1.63759	1.07957e-35	150.469	192.731	233.933	653.21	769.74	818.612	880.618	1133.5	777.699	584.152	555.355	381.224
Cre05.g235900_4532	(1 of 2) PTHR34418:SF3 - NUCLEAR PORE COMPLEX PROTEIN NUP214	1.92769	7.32198e-77	2.21113	5.44295e-102	1.27226	1.21172e-32	254	330	355	939	1214	1345.93	1437.94	1393	1290	746	632.656	460
Cre15.g641200_4532	Mitochondrial uncoupling protein 2	1.7477	5.3184e-30	2.21231	1.54166e-47	3.88096	3.49943e-144	3101	2808	3571	7388	13194	12483	16522	14884.4	15536.8	39600.3	44953.3	36314
Cre04.g800452_4532	(1 of 422) 2.7.7.49 - RNA-directed DNA polymerase. / revertase	1.67793	8.24516e-14	2.21251	1.38483e-23	1.29776	1.26492e-08	57.637	79.559	108.548	285.659	239.876	225.256	324.848	374.592	394.576	177.269	166.498	151.871
Cre04.g224867_4532	(1 of 9) IPR001878//IPR036875 - Zinc finger, CCHC-type // Zinc finger, CCHC-type superfamily	2.33948	1.22235e-28	2.21295	8.0573e-26	3.5332	9.48613e-65	150	145	144	806	653	667	679	655	698	1251	1511	1329
Cre10.g460350_4532	Putative phospholipid/glycerol acyltransferase	2.50685	3.24504e-40	2.2149	1.23524e-31	-0.357314	0.0993297	102.039	129.204	170.985	914.474	728.723	734.973	716.629	747.022	619.62	100.365	115.465	61.401
Cre02.g079250_4532	(1 of 1) PTHR16684:SF11 - CENTROMERE PROTEIN C	1.35648	2.4216e-06	2.21573	7.23725e-16	1.88545	1.7523e-11	28	25	26	54	74	69	117	96	125	102	84.999	52
Cre03.g186350_4532	(1 of 2) KOG0621 - Phospholipid scramblase	1.03713	0.0262756	2.21891	3.50669e-07	2.89334	1.62087e-11	23	5	13	27	51	16	59	89	76	99	102	76
Cre09.g387208_4532	(1 of 4) PTHR24353:SF147 - CGMP-DEPENDENT SERINE_THREONIN PROTEIN KINASE-RELATED	2.17535	7.29484e-80	2.21943	2.05502e-83	1.10197	5.23594e-21	577	670	743	2352.11	3943	3441	3352	3506	3600	1502	1422	874
Cre08.g379400_4532	NA	1.85549	1.98559e-76	2.22009	8.67872e-110	1.53926	1.06357e-52	741	846	961.001	2074.01	3096	3563	3654	3564	3424	2694	2216	1517
Cre03.g146867_4532	Flagellar Associated Protein 17	3.60849	2.58531e-12	2.22072	3.80232e-05	4.20421	1.41162e-16	3	3	6	57	66	43	21	20	27	69	94	50
Cre39.g802223_4532	(1 of 8) PTHR45614:SF305 - TRANSCRIPTION FACTOR MYB3R-2	1.91008	4.67542e-49	2.22276	7.05113e-67	1.34658	2.55984e-24	192.724	246.833	329.247	888.372	1141.91	1084.56	1341.24	1424.37	1295.93	759.421	579.531	363.303
Cre16.g695218_4532	(1 of 65) 2.7.11.1//2.7.11.25 - non-specific serine/threonine protein kinase. / threonine-specific protein kinase. // mitogen-activated protein kinase kinase kinase. / MLTK	-0.107177	0.708332	2.22376	5.02864e-23	2.20808	2.14948e-22	38	37	49	39	52	37	233	190	177	165	192	122
Cre03.g153900_4532	Flavin-containing monooxygenase	-0.374147	0.289684	2.22441	2.00727e-15	2.28917	3.42329e-16	26	23	37	12	29	24	158.014	113	115	115.904	118	107.825
Cre12.g801374_4532	(1 of 1) PTHR23202:SF123 - WH2 DOMAIN-CONTAINING PROTEIN	0.988372	0.0204039	2.22565	2.99016e-08	0.94819	0.0290521	12	22	30	19	70	73	100	104	97	30	22	31
Cre08.g364600_4532	(1 of 2) PTHR12242:SF1 - PROTEIN ROLLING STONE	1.4836	4.30617e-05	2.22617	1.29625e-10	1.88493	1.18357e-07	13	14	15	24	59	50	67	86	85	54	47	39
Cre02.g800158_4532	NA	1.43671	4.29517e-14	2.22673	3.99121e-34	1.63486	7.2593e-18	48.417	53.526	71.244	171.272	219.343	173.122	324.399	473.764	391.2	184.193	198.97	131.542
Cre17.g734805_4532	(1 of 1) IPR003591//IPR032675 - Leucine-rich repeat, typical subtype // Leucine-rich repeat domain superfamily	-0.199697	0.717015	2.22819	1.8902e-07	1.53408	0.000561285	12	15	9	10	7	13	43	49	64	41	26	19
Cre15.g801839_4532	(1 of 422) 2.7.7.49 - RNA-directed DNA polymerase. / revertase	1.22258	0.0061181	2.22858	1.64759e-07	1.27163	0.00407033	19.934	5.031	37.525	26.497	60.939	54.803	77.91	101.832	92.269	35.546	44.214	39.763
Cre04.g228550_4532	(1 of 30) PTHR48125:SF10 - RNA POLYMERASE II-ASSOCIATED FACTOR 1 HOMOLOG	2.26676	4.1433e-43	2.22889	6.68578e-42	1.19592	1.78445e-12	192	203	282.801	557	758	775	786	687	654	406	321	204
Cre14.g615550_4532	Putative triacylglycerol lipase	3.65273	1.06014e-44	2.23054	3.08671e-17	-1.03119	0.000928705	64.222	59.441	65	440	1242.67	1043	312	428.901	335.936	33.039	30.282	22
Cre03.g168100_4532	(1 of 781) IPR000104 - Antifreeze protein, type I	1.99356	7.27101e-82	2.23113	2.54818e-103	-1.02749	6.32058e-17	321	348	472	1287	1826	1516	1852	2039	1744	201	178	102
Cre13.g603750_4532	Six-transmembrane domain potassium channel alpha subunit	2.10106	5.87803e-57	2.23467	1.09351e-64	2.2255	1.47984e-63	244.112	222.176	368.286	906.662	1296.83	1318.01	1308.86	1211.87	1274.13	1322.55	1049.75	632.551
Cre13.g585700_4532	(1 of 1) IPR031468//IPR035892 - Synaptotagmin-like mitochondrial-lipid-binding domain // C2 domain superfamily	2.37062	2.40724e-10	2.23584	2.62199e-09	1.87951	9.36512e-07	16	12	15	89	54	62	64	67	56	43	44	39
Cre04.g217909_4532	OctotricoPeptide Repeat protein 124	1.49673	1.34383e-08	2.23696	2.65401e-18	0.542677	0.0564042	35	51	96	127	159	182	260	308	265	84	68	37
Cre03.g194500_4532	(1 of 60) IPR000719//IPR011009 - Protein kinase domain // Protein kinase-like domain	0.704266	6.62153e-07	2.23777	1.00023e-60	2.60315	7.17992e-82	424.452	459.334	527.104	521.188	952.225	975.076	2207.33	2541.71	2392.39	2790.53	2843.39	1908.95
Cre02.g142546_4532	NA	2.03307	0.00422784	2.24001	0.00129072	2.88255	2.42037e-05	2	4	4	23	8	13	17	30	12	23	25	21
Cre09.g801042_4532	NA	1.11497	0.0398141	2.24157	9.0498e-06	2.26042	7.6593e-06	8.823	9.682	8.967	19.159	17.34	22.026	45.526	38.909	38.835	37.921	16.742	49.217
Cre05.g230650_4532	NA	1.94744	7.51628e-22	2.2425	2.56425e-29	2.64854	1.12265e-40	40	47	54	162	217	207	253	245	283	355	323	185
Cre02.g105800_4532	(1 of 10) PTHR24178:SF9 - ANK_REP_REGION DOMAIN-CONTAINING PROTEIN	2.19642	1.6568e-51	2.24457	5.98363e-54	-0.363276	0.026608	187	304	299	888	1250	1267	1300	1095	1037	207	164	126
Cre06.g292315_4532	NA	0.974103	0.706434	2.24509	0.363165	2.12189	0.38842	0	62.784	74.354	90.981	183.303	0	301.649	75.536	299.843	266.904	0	235.449
Cre12.g503100_4532	NA	0.845488	0.0868196	2.24775	2.10091e-07	3.20472	2.15346e-14	10.005	7.003	13	8	20.932	13.216	33.384	35.366	42.056	50.041	75.004	54
Cre06.g278282_4532	(1 of 422) 2.7.7.49 - RNA-directed DNA polymerase. / revertase	0.986385	0.178143	2.24921	0.000894633	1.64567	0.0176917	11.096	6.345	2.654	19.166	3.107	16.474	28.311	21.474	42.594	26.248	19.486	10.819
Cre16.g688633_4532	NA	0.966135	1.94533e-06	2.25024	1.7512e-31	3.67206	8.7192e-84	83	94	99	118	202	236	527	452	383	1046.01	988	902
Cre05.g233750_4532	(1 of 10) IPR029068 - Glyoxalase/Bleomycin resistance protein/Dihydroxybiphenyl dioxygenase	1.91857	4.12275e-63	2.2537	1.5408e-87	1.07616	3.78137e-20	376	424	587	1585	1873.09	1921	2393	2423	2189	1068	853	572
Cre01.g010832_4532	(1 of 1) 3.4.22.16 - cathepsin H. / N-benzoylarginine-beta-naphthylamide hydrolase	2.2237	2.49853e-10	2.25546	1.0288e-10	3.42494	6.91265e-24	16	14	11	58	85	69	52	108	72	118	163	117
Cre03.g176900_4532	(1 of 3) 2.1.1.282//2.5.1.114 - tRNA(Phe) 7-[(3-amino-3-carboxypropyl)-4-demethylwyosine(37)-N(4)]- / tRNA-yW synthesizing enzyme-3. // tRNA(Phe) (4-demethylwyosine(37)-C(7)) aminocarboxypropyltransferase. / tRNA-yW synthesizing enzyme-2	2.85448	1.31288e-44	2.25573	1.79469e-27	1.01484	6.84422e-06	37	39	53	232	319	297	160	199	171	89	58	60
Cre03.g146607_4532	(1 of 173) IPR029058 - Alpha/Beta hydrolase fold	1.66228	2.59166e-58	2.25595	5.7051e-108	2.28066	9.63123e-110	562	619	721.705	1659.35	2063.76	2303.66	3222	2890.41	2707.27	2661.36	2433.94	2055.52
Cre16.g685389_4532	snRK1 family in Chlamydomonas, subgroup 2-like protein	-0.376226	0.63528	2.25675	7.16572e-05	4.54436	1.76031e-17	5	2	6	1	8	1	23	17	24	80	91	86
Cre02.g103770_4532	NA	1.38969	2.74243e-09	2.25698	7.44352e-24	1.23356	2.10388e-07	27.831	57.619	56.033	123	123	96	203.017	222	230.85	98	105	57
Cre03.g155001_4532	Isoamylase, starch debranching enzyme 1	1.95178	6.27895e-60	2.26029	2.73191e-80	0.032455	0.812418	2562.02	3265	4014	12336	13390	12877	16417.5	17539.6	15619	3885	2930	1931
Cre10.g451850_4532	Katanin like protein 2	2.51216	5.30678e-22	2.26429	7.19562e-18	2.69824	3.31127e-25	21	19	21	87	132	127	104	94	87	123	106	93
Cre17.g746897_4532	NA	2.22532	1.24767e-49	2.26569	1.09605e-51	1.30001	2.70973e-17	208	219	247	1225	1115	1015	1202	1316	1183	613	556	330
Cre03.g155250_4532	(1 of 1) IPR002202//IPR029058 - Hydroxymethylglutaryl-CoA reductase, class I/II // Alpha/Beta hydrolase fold	1.90756	7.19313e-72	2.26625	2.11551e-101	2.13671	3.56085e-90	2515	2733	3228	7453	10166	12302.4	13460	11873	11111	11986	10124.1	7591
Cre07.g347750_4532	NA	1.84349	1.49249e-117	2.26671	5.60158e-179	2.09932	2.62622e-152	970	1035	1268	3540	4357	4560	5787.99	6090	5566	4822	4397	2989
Cre17.g744647_4532	(1 of 782) 2.7.11.1 - non-specific serine/threonine protein kinase. / threonine-specific protein kinase	1.75608	4.93816e-11	2.27022	4.32868e-18	0.736998	0.00979328	53	40	37	111	158.001	133	189	201	184	49	56	66
Cre01.g007950_4532	Cytochrome P450, CYP55 superfamily, CYP55A family	2.77096	3.43148e-55	2.27148	1.73717e-37	3.45205	1.806e-85	426	396	527	2055	3793	3770	1854	2908	2141	5225	3983	3426
Cre14.g627050_4532	(1 of 3) PTHR15852:SF54 - OS04G0589200 PROTEIN	2.8401	8.48602e-43	2.27231	2.49641e-27	3.70876	1.17037e-73	47	42	54	275	318	455.541	224	239	239	628	660	362
Cre11.g467698_4532	NA	1.35488	6.0745e-07	2.2732	2.68144e-18	1.79809	1.53035e-11	25.055	32.222	53.564	85.831	114.729	83.773	174.923	148.079	215.668	118.929	110.489	88.725
Cre28.g757747_4532	(1 of 21) IPR000477//IPR005135//IPR036691 - Reverse transcriptase domain // Endonuclease/exonuclease/phosphatase // Endonuclease/exonuclease/phosphatase superfamily	1.97683	0.00103984	2.27361	0.000123561	1.0545	0.101547	6.154	8.116	5.428	31.831	17.211	22.442	22.957	35.687	28.724	6.257	20.817	6.189
Cre02.g106650_4532	Calcium/calmodulin-dependent protein kinase	1.52766	7.01548e-41	2.27403	1.24196e-90	0.751976	1.23988e-10	446.999	596.999	672.001	1322	1481	1671.67	2449	2451	1991	891	789.999	660
Cre17.g735450_4532	Subtilisin-like protease	1.65748	5.72183e-28	2.27489	4.3812e-53	1.93866	5.03569e-38	125	131	173	308	492	550	646	750	646	539	467	349
Cre13.g590850_4532	(1 of 3) PTHR21451:SF0 - HISTONE-LYSINE N-METHYLTRANSFERASE, H3 LYSINE-79 SPECIFIC	1.80166	2.34234e-75	2.27822	2.46344e-121	1.86957	7.09995e-81	568.068	652.225	755.023	1705.1	2121.14	2545.06	3052.2	2992.35	2587.11	2506	1871.05	1260
Cre09.g394362_4532	(1 of 2) IPR000104//IPR001005//IPR009057 - Antifreeze protein, type I // SANT/Myb domain // Homeodomain-like	2.46735	9.27577e-46	2.28114	4.37706e-39	2.55311	3.57922e-49	122	116	132	461.999	768	736.003	570	477	500.001	806	645	504
Cre02.g800266_4532	(1 of 39) PTHR13078:SF53 - PROTEIN MAOC-1	0.701843	0.113846	2.2824	1.03165e-08	2.23651	2.38148e-08	16.193	15.388	15.033	20.354	18.1	41.047	78.343	77.687	93.652	50.938	66.262	72.255
Cre01.g013050_4532	(1 of 6) PTHR23244:SF471 - KELCH REPEAT-CONTAINING PROTEIN 1-RELATED	2.0971	4.73476e-88	2.28306	1.0673e-104	1.00818	9.27042e-21	575	665	800	2672	3368	2850	3278	3621.39	3364	1509	1264	792
Cre12.g538550_4532	(1 of 14) IPR000679//IPR013088 - Zinc finger, GATA-type // Zinc finger, NHR/GATA-type	1.38068	3.55746e-41	2.28309	5.77311e-115	1.64611	1.58629e-58	356	381	481	771.001	1021	1011	1881	1695	1747	1234	1122	703
Cre11.g801314_4532	(1 of 422) 2.7.7.49 - RNA-directed DNA polymerase. / revertase	1.33664	0.00400849	2.28354	1.8345e-07	1.45138	0.00167288	6.497	14.527	9.099	23.466	29.21	22.441	39.512	49.284	51.071	26.337	32.873	9.527
Cre10.g443450_4532	NA	2.91627	7.21116e-12	2.28522	1.09828e-07	1.80534	4.39292e-05	13	7	13	128	81	63	50	81	69	40	34	35
Cre01.g044350_4532	(1 of 1) PF07699//PF13458 - Tyrosine-protein kinase ephrin type A/B receptor-like (Ephrin_rec_like) // Periplasmic binding protein (Peripla_BP_6)	2.3608	2.49693e-23	2.28675	4.54608e-22	1.97352	1.10973e-16	148	117	167	858.001	670	575	829	690	755	635	555.001	315
Cre16.g682138_4532	NA	-0.355562	0.467245	2.28794	2.13481e-09	3.73262	6.4817e-24	12.151	13.201	21.421	3.087	23.229	10	81.621	54.98	73.118	197.655	190.223	106.79
Cre12.g801441_4532	NA	0.858606	0.0545004	2.28794	5.10295e-08	5.75998	3.47408e-45	34	43	25	39	89	68	157	174	199	1647	1088	1976
Cre14.g630787_4532	NA	2.35898	1.05904e-132	2.28956	2.39662e-125	2.48803	1.05362e-146	244.784	266.693	289.692	1324.44	1601.24	1498.43	1490.94	1566.32	1371.94	1422.82	1413.82	1059.82
Cre06.g264100_4532	(1 of 12) PTHR46543:SF2 - AGAP013096-PA	1.52178	2.23486e-26	2.29128	5.14982e-59	0.480744	0.00121494	499	508	563	1564	1381	1810	2805	3304	2504	748	701.001	462
Cre03.g180000_4532	NA	1.90007	5.78929e-67	2.29184	1.69269e-97	3.21279	3.88075e-191	1333	1267	1374	4330	6218	5473	7121	7443	7516	11536	11802	9122
Cre03.g211409_4532	Mitochondrial ribosomal protein S106, Chlamydomonas specific	1.93523	1.20475e-68	2.2924	7.36979e-97	1.47279	1.00181e-39	466.505	494.96	559.352	1461.11	2353	2033.87	2501.32	2645.68	2430.31	1555.77	1228.5	867.633
Cre12.g513900_4532	(1 of 2) PTHR34553:SF4 - G1_S-SPECIFIC CYCLIN-E PROTEIN	2.10789	4.49501e-100	2.29357	7.46644e-119	1.05593	7.53067e-25	398	488	611	1482.21	2156.59	2323.66	2235.79	2078.44	1952	967	772.072	638
Cre05.g235700_4532	(1 of 2) K12382 - saposin (PSAP, SGP1)	2.31964	8.29686e-112	2.29469	1.17726e-109	2.80397	1.11367e-163	704	756	944	3536.91	4176	3953	3790	3981	3830	4798	4964	4050
Cre10.g465300_4532	(1 of 101) 3.6.4.13 - RNA helicase. / RNA helicase	1.75538	1.54204e-44	2.29611	2.21203e-76	1.41545	5.9089e-29	331	362	384	912	1361	1499	1708	1936	1452.5	916	842	599
Cre08.g366579_4532	NA	1.55436	1.21241e-12	2.29709	4.08585e-27	1.03326	4.80021e-06	50	54	89	199	195	202	409	315	332	146	131	71
Cre16.g675750_4532	(1 of 18) IPR000104//IPR000719//IPR001245//IPR011009//IPR020635 - Antifreeze protein, type I // Protein kinase domain // Serine-threonine/tyrosine-protein kinase catalytic domain // Protein kinase-like domain // Tyrosine-protein kinase, catalytic domain	2.7314	6.48798e-18	2.29723	6.25541e-13	1.081	0.00182231	6	22	30	137	144	130	100	97	126	42	36	27
Cre09.g392208_4532	NA	1.68089	4.35642e-37	2.29996	7.90353e-69	0.943331	1.50136e-12	1334	1515	1578	3931	5682.06	5322	8193.66	7804.75	7654.95	3348	2735	1477
Cre11.g467705_4532	(1 of 3) K02154 - V-type H+-transporting ATPase subunit a (ATPeV0A, ATP6N)	1.52257	2.26799e-13	2.30056	3.03792e-29	2.90649	4.28108e-46	366	353	371	565.348	1425.04	1348.1	2124.47	1793.16	1921.47	3036.35	2676.6	1586.84
Cre12.g537750_4532	(1 of 1) PF00566//PF12068 - Rab-GTPase-TBC domain (RabGAP-TBC) // Rab-binding domain (RBD) (PH_RBD)	2.23951	5.99309e-165	2.30113	5.19028e-175	2.38471	1.12413e-186	410	450	530	1802	2283.89	2327	2338	2449	2046	2408	2225	1516
Cre12.g557300_4532	bZIP transcription factor	2.22632	8.39582e-06	2.30647	3.1766e-06	1.56377	0.00251601	6	11	7	46.934	27	36	46.557	41.854	38.729	26.402	22	15.416
Cre10.g424750_4532	Pyruvate phosphate dikinase	0.761054	0.028305	2.30755	9.95923e-14	2.0795	4.16401e-11	11	22	25.006	27	47	27	91	99	111	86	84	44
Cre06.g800748_4532	NA	0.940288	0.217062	2.30779	0.000691518	3.00237	6.72959e-06	2	2	7	4	11	8	15	34	14	19	29	26
Cre03.g207550_4532	Cinnamyl-alcohol dehydrogenase	1.30476	0.130675	2.31134	0.00534574	4.48536	2.28872e-08	10	4	2	44	15	15.005	47	48.004	48.005	164	206.201	174
Cre17.g706050_4532	Possible cell surface glycoprotein	1.94165	1.64208e-48	2.31205	7.75991e-69	0.677908	7.20201e-07	440.125	532	719	1773	2239	2594	2973	2950	2879	998	758	586
Cre03.g187750_4532	NA	2.58681	1.35628e-41	2.31302	1.83095e-33	0.148958	0.510433	85	106	122	756	629.366	582	521	680	544	119	114	70
Cre09.g390700_4532	Proteome of basal body 1	0.711937	0.238367	2.31322	1.2966e-05	1.65895	0.00250668	6	3	14	9	14	12	31	31	42	28	26	8
Cre12.g501450_4532	RING finger-type E3 ligase, SDIR1 ortholog	0.955966	9.14649e-05	2.31973	1.64463e-24	3.07805	1.0779e-42	49	36	38	95	87	85	272	220	263	336	346	260
Cre03.g169500_4532	Flagellar shortening 2	2.00641	1.16741e-91	2.32001	2.84828e-123	2.59945	2.49599e-154	546.001	640	614	2224	2632	2728	3310	3272	3236	3458.52	3438	2544
Cre03.g144947_4532	(1 of 4) PTHR14493:SF50 - SBP (S-RIBONUCLEASE BINDING PROTEIN) FAMILY PROTEIN	1.81651	1.9547e-124	2.32347	1.14421e-205	1.06965	9.54452e-43	980	1063	1189	3117	4670	4026.88	5756	6262	5758	2283	2155	1483
Cre06.g271850_4532	Soluble ABC-domain containing protein	1.39664	1.03237e-31	2.32578	2.83015e-87	0.801368	4.00978e-11	616.999	724	896	1460	1982.82	1798.03	3054.89	3443	3072	1136.53	1102.02	591
Cre16.g801897_4532	(1 of 1) KOG0149 - Predicted RNA-binding protein SEB4 (RRM superfamily)	1.97857	2.07991e-100	2.32641	2.94969e-140	2.07773	2.55796e-110	407	499	528	1739	2139	2027	2645	2674	2644	2186	1962	1252
Cre11.g475700_4532	(1 of 65) IPR002048//IPR011992 - EF-hand domain // EF-hand domain pair	0.605532	0.000454869	2.32732	1.64584e-49	0.403041	0.0235745	101.118	113	106	116.224	202.125	179	550.158	621.712	508.467	128	143	95.641
Cre16.g653900_4532	NA	1.85343	4.33015e-108	2.33194	6.4503e-173	1.2617	3.6499e-49	665	695	772.999	2183	2934	2847	3857	3957	3593	1732	1471	997
Cre14.g631950_4532	(1 of 1) IPR007112//IPR009009//IPR036749//IPR036908 - Expansin/pollen allergen, DPBB domain // RlpA-like double-psi beta-barrel domain // Expansin, cellulose-binding-like domain superfamily // RlpA-like domain superfamily	0.752983	0.103558	2.33329	1.94073e-08	0.699637	0.133202	9	13.038	20.146	8.156	40.49	24	65.526	82.294	65.35	20.779	20.591	15.357
Cre11.g801296_4532	(1 of 8) PTHR47687:SF4 - COMMUNICATION MUTANT PROTEIN F-RELATED	2.26202	1.10715e-18	2.33362	5.92621e-20	0.554214	0.0480744	57.571	55.464	51.263	276.871	342.343	221.524	336.407	294.941	289.206	50.11	84.027	71.512
Cre06.g800666_4532	NA	-0.17906	0.745039	2.33583	9.72238e-09	4.1019	1.34025e-25	6	11	7	7	7.265	10.598	55.461	45.702	63	136.685	133.51	134.552
Cre06.g800725_4532	(1 of 6) PTHR48234:SF1 - GH09231P-RELATED	-2.04084	0.128051	2.3397	0.0020709	3.32443	5.99501e-06	2	1	5	0	2	0	12	19	12	35	19	16
Cre13.g567075_4532	(1 of 9) PTHR46007:SF8 - SIGNAL ELEMENT ON AUTOSOME PROTEIN 2	2.24834	1.93885e-05	2.33976	6.91813e-06	1.37137	0.0149112	5	5	10	35	29	43	26	54	47	18	12	10
Cre12.g551700_4532	(1 of 1) PTHR47970:SF25 - PUTATIVE-RELATED	1.52565	6.47776e-40	2.34213	4.36825e-93	1.10333	1.55728e-21	2080	2779	2988	4939	8025.99	7272.42	12236	11208.9	11032	5853	4332	3107
Cre11.g468600_4532	Hypothetical protein	2.03692	5.06095e-54	2.34362	1.21718e-71	1.62672	9.94057e-35	486	493	661	1728	2326	2653	2997	2827	2598	1902	1543	956
Cre13.g580000_4532	NA	1.66261	1.18314e-25	2.34639	4.70733e-50	0.822179	2.82536e-07	9594.97	10075	12490	29227	41414.5	39643	56771	68527.9	69008.9	25242	18655	10019.6
Cre02.g112266_4532	NA	2.45578	8.9361e-18	2.34673	2.27979e-16	-0.292386	0.446835	19	20	20	78	139	126	113	102	107	15	14.008	13
Cre17.g745747_4532	(1 of 3) PTHR12136:SF47 - STEROIDOGENIC ACUTE REGULATORY-LIKE PROTEIN 1	1.84391	2.47276e-06	2.34839	6.62607e-10	2.82187	4.92204e-14	11	12.013	9.01	27	48.021	36.022	39.051	59.056	53	58.248	67.996	56.044
Cre12.g523400_4532	NA	0.384077	0.362626	2.34995	1.35842e-11	1.90171	1.01386e-07	12.021	16	14.346	16.993	15	22	71	81.108	61.999	61	47.819	26
Cre16.g687117_4532	(1 of 2) PTHR35309:SF4 - TOCOPHEROL CYCLASE	2.55984	3.31446e-65	2.35093	7.47584e-55	2.08835	4.61898e-42	72	65	102	392.981	541	503	418	436	397	345	324.02	185.89
Cre09.g801079_4532	NA	2.27407	7.31357e-08	2.35161	1.95422e-08	-0.467251	0.392922	9.117	13	13	79	49.131	57.011	66.053	88.071	65	13.986	4	5.001
Cre13.g606300_4532	(1 of 8) 2.7.7.84 - 2'-5' oligoadenylate synthase. / 2'-5' oligoadenylate synthase	2.54414	3.26209e-52	2.35302	6.07959e-45	2.36885	2.07439e-45	266	393.999	340.997	1708.6	2684.82	2164.88	1913	2249	1933.95	2150.56	1597	897
Cre06.g800745_4532	(1 of 65) PTHR30405:SF26 - TRANSPOSASE, PROBABLY IS605-TNPB FAMILY	1.83372	1.41397e-18	2.35545	1.69991e-30	2.59472	8.24098e-37	69.457	73.1	88.52	222.286	323.435	252.753	357.485	415.357	347.723	304.497	428.294	364.572
Cre10.g426850_4532	(1 of 4) PTHR31642:SF310 - FATTY ALCOHOL:CAFFEOYL-COA ACYLTRANSFERASE	2.16078	4.61992e-09	2.35597	1.08182e-10	1.32178	0.000616648	13.449	16.628	22.051	78.596	90.245	66.089	65.111	127.042	84.951	58.522	26.227	24.518
Cre02.g089750_4532	NA	0.586664	0.171094	2.35616	1.79341e-10	2.31719	4.57795e-10	16	7	17	9	25	26	70	62	70	64	59	44
Cre14.g618926_4532	(1 of 13) PTHR47246:SF1 - MUCIN-19	0.426331	0.603696	2.36037	0.000339416	3.93941	3.00971e-10	2	3	5	1	2	10	16	14	18	45	47	31
Cre31.g802198_4532	(1 of 9) PTHR48233:SF4 - BRINKER-RELATED	1.69561	0.00674483	2.36271	9.47948e-05	1.18647	0.0665267	0	6	17	17	39	14	29	42	36	16	16	9
Cre15.g634650_4532	NA	1.3098	5.53585e-38	2.36285	4.669e-122	1.22073	2.83236e-33	2301.84	2605	3545	5513	6975	7626.84	14590.7	14992.6	13444.9	7374.69	5745.23	4022
Cre15.g641926_4532	NA	1.79227	3.43261e-05	2.36428	1.55492e-08	2.68605	1.26888e-10	7	7	14	40.022	39	37	46	101.001	54	80	60.003	37
Cre09.g393543_4532	Hybrid-cluster protein	2.34898	2.69487e-58	2.36515	2.80089e-59	1.93091	6.20505e-40	2088.22	2727.2	2774.24	9906.51	14694.6	13852.7	14234.5	13284.1	12933.4	11980.4	9114.89	4908.92
Cre07.g318050_4532	(1 of 1) KOG4196 - bZIP transcription factor MafK	1.6054	5.18224e-84	2.36597	2.10791e-182	1.531	1.50657e-76	3240	3642	4147.96	9719	13310	13158	22046.3	22747	20917	11930	10054.9	6660.01
Cre03.g144807_4532	Malate synthase	1.59799	8.81135e-32	2.36897	1.14582e-68	2.6955	1.31523e-88	8994.95	8903.21	13424.9	22400.4	38290.3	37279.9	58610.3	53408.4	55427.1	69745.9	64417.8	40385.7
Cre09.g399350_4532	(1 of 9) PTHR24193:SF121 - ANK_REP_REGION DOMAIN-CONTAINING PROTEIN	1.84966	7.5044e-42	2.36994	1.64569e-68	1.14709	8.94688e-17	607	735	791.969	2307	3354	2943.97	5043	3849.99	4548.99	1790	1460	991.001
Cre02.g074758_4532	Adenylate/guanylate cyclase	0.305429	0.130028	2.3714	2.27387e-43	1.57238	2.77406e-18	80.257	73.102	78.112	71.146	99.408	102.331	341.781	432.144	350.443	179.03	142.939	142.329
Cre06.g303751_4532	NA	1.0883	0.18844	2.37179	0.00134754	3.04596	2.50359e-05	2	1	5	7	7	3	13	14	16	18	26	12
Cre06.g258583_4532	(1 of 7) PTHR12084:SF0 - GH12838P	3.80209	4.57805e-44	2.37242	2.05761e-17	1.17462	5.57325e-05	44	73	32	560	461	620	178	231	139	92	84	70
Cre07.g357400_4532	(1 of 1) IPR000571//IPR001623//IPR036855//IPR036869 - Zinc finger, CCCH-type // DnaJ domain // Zinc finger, CCCH-type superfamily // Chaperone J-domain superfamily	1.00778	0.0678115	2.37659	1.95729e-06	2.39583	1.67578e-06	7	6	9	16	12	14	38	25	42	45	22	27
Cre09.g402602_4532	NA	1.00841	4.51667e-06	2.37699	1.92865e-30	1.07001	9.44027e-07	59.084	80.665	57.257	92.222	133.715	133.367	218.116	292.402	240.936	121.238	132.087	91.663
Cre02.g083750_4532	Rhythm Of Chloroplast 75	1.36567	4.09067e-25	2.37937	1.91329e-76	1.49777	3.74292e-30	258	271.001	328	532.999	694	867	1577	1615	1201	952.465	734.999	469.999
Cre09.g387726_4532	Aspartate aminotransferase	1.86072	1.33558e-75	2.38886	1.03203e-124	3.36315	3.4677e-247	1296	1397	1804	4432	6139	6003	8128.93	7536	8232.56	15647	14295	8954.42
Cre14.g632350_4532	Coiled-Coil Flagellar Associated Protein 138	2.38228	1.05934e-67	2.39075	1.99047e-68	0.978912	5.92287e-12	252	299	298	1553	1347	1548	1495	1667.63	1451	543	531	340
Cre02.g095294_4532	(1 of 1) PF13519//PF13768 - von Willebrand factor type A domain (VWA_2) // von Willebrand factor type A domain (VWA_3)	2.25085	7.9192e-22	2.39582	8.81523e-25	0.720025	0.00458077	46.828	57.673	66.594	152.93	379.839	317.809	273.654	362.776	294.035	93.19	84.997	58.241
Cre13.g563650_4532	NA	0.304542	0.616321	2.39586	5.97875e-07	2.67351	1.93046e-08	6	7	7	5	8	11	43	33	24	39	43	24
Cre11.g801299_4532	NA	2.23854	2.71229e-82	2.3967	1.04162e-94	0.881957	3.16626e-13	287	442	456.996	1685	2146	1862	2002	2479	1997	733	653	475
Cre02.g095750_4532	Putative zeaxanthin epoxidase-like protein	0.832981	0.107624	2.39758	1.89984e-07	2.00255	2.05815e-05	11	6	9	18	16	11	49	42	40	43	21	23
Cre14.g630500_4532	tRNA-intron endonuclease	2.40973	1.97729e-36	2.40005	2.88135e-36	0.532999	0.0118813	79.612	55.939	108.303	383.818	540.432	377.965	462.76	463.369	377.031	119.983	94.302	82.08
Cre08.g800950_4532	(1 of 1) 3.4.14.1//3.4.22.15 - dipeptidyl-peptidase I. / dipeptidyl transferase. // cathepsin L. / cathepsin L	2.5402	6.72449e-68	2.40301	5.78318e-61	0.642053	4.0233e-05	155	192	223	1198.79	1218	1076.63	999.98	1278.22	1052	257.999	288.844	219.999
Cre03.g159254_4532	Ammonium Transporter	-1.52841	0.011199	2.40445	4.02614e-09	3.17753	3.14954e-15	15	4	14	3	5	4	89	59	78	111	83	87
Cre14.g622700_4532	UMAMIT (Usually Multiple Acids Move In and Out Transporters) type transporter	2.20708	1.66418e-24	2.40893	2.72173e-29	3.10772	1.98972e-48	80	51	73	268.872	375.148	330.54	363	425.209	377.707	512.521	503.636	473.705
Cre17.g739000_4532	(1 of 2) PF11360 - Protein of unknown function (DUF3110) (DUF3110)	2.69942	1.26963e-169	2.40965	2.61042e-135	2.83241	1.26994e-186	625	661	735	3956	5102	5303	4451	4278	3778	5058	4608	3236
Cre03.g168750_4532	NA	0.636731	0.0348572	2.41224	8.49612e-21	3.93556	2.81522e-56	19	22	21	23	44	31	128	101	121	318	302	216
Cre12.g545100_4532	(1 of 168) PTHR12393:SF6 - SPHINGOMYELIN PHOSPHODIESTERASE 2	2.02436	1.62527e-41	2.41536	7.52455e-60	0.562548	0.000689502	90.273	93.605	136.137	337.912	456.93	465.247	492.033	620.571	524.298	165.75	129.51	98.577
Cre13.g605900_4532	OctotricoPeptide Repeat protein 128	1.3818	7.94455e-09	2.41547	4.43628e-25	1.45382	1.09942e-09	78.195	115.188	155.641	294.959	264.047	316.101	730.712	515.754	535.039	388.582	244.377	155.076
Cre03.g149350_4532	RWP-RK transcription factor	3.48554	1.87492e-33	2.41655	4.26009e-16	2.9765	3.78544e-24	11	23	15	141	199	229	107	87	84	140	127	71
Cre15.g639600_4532	(1 of 781) IPR000104 - Antifreeze protein, type I	1.67385	1.56625e-27	2.41923	2.04446e-58	2.98069	1.29101e-88	94.254	111.655	145.113	312.176	418.886	406.049	696.799	616.359	686.054	954.771	772.608	608.674
Cre05.g234801_4532	(1 of 4) PTHR11005:SF100 - LIPASE-RELATED	1.66344	9.97415e-10	2.41993	7.10415e-20	0.848545	0.00296006	55	31	44	93	181	165	286	270	221	90	84	40
Cre01.g004400_4532	Expressed protein of unknown function	2.84146	5.89479e-07	2.42405	2.28865e-05	2.7741	1.04382e-06	7	7	2	46	42	39	34	58	16	49	41	20
Cre12.g557450_4532	NA	1.32156	2.61869e-08	2.42667	3.82438e-27	0.945256	0.000123818	33.219	44.735	39.399	76.024	96.874	114.87	207.316	194.04	221.046	69.172	77	45.05
Cre12.g508853_4532	Biotin-protein ligase	0.729428	0.0122963	2.42727	2.06719e-20	0.910364	0.00130441	36	43	42	44	60	64	233	199	206	68	92	31
Cre17.g721400_4532	(1 of 205) 2.3.2.27 - RING-type E3 ubiquitin transferase. / ubiquitin transferase RING E3	1.45042	8.30537e-44	2.42867	1.48189e-122	1.81002	5.60748e-68	869	1061	1317	2314	3127.54	3202	5732	5848	5437	4104	3260.03	2183
Cre03.g177450_4532	(1 of 1) IPR003729//IPR024053//IPR036104//IPR036208//IPR037140 - Bifunctional nuclease domain // von Hippel-Lindau disease tumour suppressor, beta domain // Bifunctional nuclease superfamily // VHL superfamily // von Hippel-Lindau disease tumour suppressor, beta domain superfamily	2.58922	8.73193e-118	2.43307	3.71881e-104	2.56949	6.92778e-115	176	178	188	972	1241	1223	1071	1173	1045	1111	1078	635
Cre14.g801638_4532	(1 of 2) K04427 - mitogen-activated protein kinase kinase kinase 7 (MAP3K7, TAK1)	1.59108	4.63661e-12	2.43635	2.64075e-28	2.9429	5.92113e-41	16	40	49	112	121	111	209	231	229	257	264	199
Cre07.g332100_4532	(1 of 2) 1.3.3.5 - bilirubin oxidase. / bilirubin oxidase	1.3301	9.4636e-08	2.4367	1.98251e-24	0.67449	0.0120617	38	25	46	84	155.999	124	269	248	233.219	53	65.001	40
Cre06.g256900_4532	SAND domain-encoding short ORF	1.41032	0.106101	2.43733	0.00256429	2.42114	0.00288106	2	3	2	2.054	12.999	5.593	20	11	13.956	12.811	10.088	12
Cre12.g507500_4532	(1 of 5) PTHR45614:SF150 - MYB DOMAIN PROTEIN	1.06603	1.96735e-10	2.43769	1.05426e-52	3.01906	1.15894e-80	135	116	111	207	331	279	708	777	706	863	947	728
Cre09.g406950_4532	(1 of 1) IPR000104//IPR016024 - Antifreeze protein, type I // Armadillo-type fold	1.29055	0.000941695	2.43874	4.96062e-11	0.0558148	0.906532	19	10	38	47	70	40	124.123	120	97	26	12	17
Cre03.g202150_4532	Putative DNA methylase	2.67973	2.94253e-25	2.44249	3.42242e-21	0.00218361	0.994662	55	84	121	578	435	438	409	465	379	88	61	42
Cre17.g707350_4532	NA	1.85052	4.30088e-87	2.44331	5.69906e-153	2.76369	4.64775e-195	649	730	902	2793	3828	3052	5412.1	5228	5525	5642	5610	3383
Cre08.g381050_4532	Cysteine endopeptidase	2.44382	5.24907e-59	2.44421	3.44078e-59	0.800615	7.12956e-07	139	106	194	708.201	768.996	795.366	762.021	824	667	241	214.156	166.001
Cre06.g255800_4532	NA	1.4766	0.00025255	2.44485	3.06267e-10	0.291585	0.522064	9.114	19.455	40.659	64.778	68.286	45.364	83.282	129.964	135.291	31.266	21.063	16.334
Cre06.g278206_4532	NA	0.645334	0.336201	2.44623	1.50489e-05	4.29765	1.71499e-15	3	8	3	2	12.751	8.402	28.539	16.298	36	82.319	87.49	77.45
Cre12.g543477_4532	(1 of 9) IPR023214//IPR036412 - HAD-like domain // HAD-like superfamily	1.88917	1.46289e-07	2.44756	3.0847e-12	2.81241	7.12112e-16	16	21.117	16.085	42.08	79	78.096	56	133.679	94.312	135.132	109.47	65
Cre01.g001450_4532	Predicted protein	1.99557	1.13071e-08	2.449	8.45842e-13	1.62708	4.77231e-06	14	24.988	13.001	80.025	72	61.012	119.006	84.021	99.721	56.001	46	44.003
Cre12.g517700_4532	Chlorophyll b reductase	1.53562	2.36456e-08	2.45258	4.76118e-20	1.75457	1.378e-10	52	44	54	171	118	174	337	305	259	153	138	136
Cre14.g801599_4532	NA	1.04302	2.30412e-05	2.45501	2.25434e-26	2.85074	4.5084e-35	46	33.381	49	79	129.999	107	311	271	335	259	349.496	247
Cre07.g331050_4532	(1 of 2) PTHR13900:SF0 - TRANSCRIPTION INITIATION FACTOR TFIID SUBUNIT 1-RELATED	1.90962	2.63569e-05	2.45522	2.25129e-08	2.83886	6.75117e-11	9	7	6	29	23	30	41	42	41	55	57	25
Cre16.g658600_4532	Putative kinetochore protein Spc25	2.18446	3.5556e-10	2.45917	9.80598e-13	1.66907	2.82493e-06	25	32	16	131	106	103	120	147	148	52	54	71
Cre07.g330300_4532	(1 of 2) K14411 - RNA-binding protein Musashi (MSI)	1.55252	4.1773e-26	2.46033	1.52553e-64	1.84197	1.87004e-36	538	552	615	1305	2175	2035	3416	3711	3919	2455.98	2020	1204
Cre09.g411350_4532	(1 of 15) PTHR14596:SF72 - KH DOMAIN-CONTAINING PROTEIN	2.26438	5.83046e-39	2.46142	1.84475e-46	1.60713	1.70539e-19	68.032	94.271	99.128	401.384	466.715	434.617	508.01	618.475	507.019	278.44	284.385	145.672
Cre06.g256600_4532	NA	2.09057	3.17895e-148	2.4639	1.54277e-207	1.5464	3.68639e-80	798.382	917.01	1150	3594.34	4650.71	4641.04	6113.21	6041.14	5595.84	3121.39	2576.59	1651.37
Cre09.g399552_4532	Low-CO2 response regulator, Myb-like transcription factor	2.25958	3.38065e-144	2.46524	4.25321e-172	-0.898849	2.9163e-22	1965	2337	2683	8602.4	13227	11428	12635	13889.8	13110	1303	1071	746
Cre06.g270550_4532	NA	2.37726	3.44143e-40	2.46537	2.39353e-43	3.0363	6.98936e-66	87	87	93	351	440	543	549	468	361	776	628	398
Cre09.g390875_4532	NA	0.23413	0.704092	2.469	3.18107e-07	4.08595	1.61531e-18	5	9	8	8	12	5	44	20	56	119	116	74
Cre09.g403350_4532	(1 of 2) PTHR46557:SF1 - SERINE_THREONINE-PROTEIN PHOSPHATASE 1 REGULATORY SUBUNIT 10	1.6886	6.56306e-42	2.46963	7.73272e-91	0.225055	0.102294	228.999	265	292	601	1009	958	1494.46	1582.82	1503.03	317.999	311	208
Cre03.g193500_4532	Plastid galactoglycerolipid degredation 1	1.91575	3.21244e-109	2.47253	1.46424e-182	1.86046	5.70909e-103	1572	1672	1921	5351	6774.4	7133.88	9985	10055	8745	6656	5490	3862
Cre12.g485300_4532	Chlamydomonas-specific family protein	0.893454	0.136122	2.47487	2.42092e-06	3.50198	6.26957e-12	6	1	9	4	14	12	35	31	23	50	54	43
Cre03.g185700_4532	NA	0.559676	0.473765	2.47762	0.000108083	2.9785	2.22412e-06	3	3	4	3	6	6	19	20	17	23	19	22
Cre12.g554100_4532	NA	3.88072	8.91121e-33	2.47817	3.87867e-14	-0.462542	0.184763	238	369	430	5657	5843	5146	1931	3045	2007	406	185	130
Cre09.g800997_4532	NA	1.97232	2.90747e-61	2.47899	6.63428e-98	0.908666	4.60106e-13	205	228	301.594	725.146	1120.02	1053.57	1258.82	1405.82	1329.2	415.347	371	296
Cre06.g281766_4532	(1 of 25) IPR001623//IPR036869 - DnaJ domain // Chaperone J-domain superfamily	1.49202	0.00414898	2.48103	4.67988e-07	-0.159023	0.810635	3	11.003	11.001	19.004	23.005	21.004	34	52.004	32.003	6	3	8
Cre11.g467350_4532	Acyl-CoA oxidase/dehydrogenase	2.59451	0	2.48112	0	2.45231	0	1589.91	1784	2141	9649.94	13158.6	11356.3	10880.9	11578.7	10202.9	10312.7	9472.92	6548.83
Cre03.g170625_4532	(1 of 45) IPR023329 - Chlorophyll a/b binding protein domain	1.28911	0.00247169	2.48185	3.85444e-10	2.76201	2.14827e-12	9	20	6	17	26	37	67.283	63	43	74	71	45
Cre03.g800390_4532	NA	2.54756	1.38867e-42	2.48303	1.02399e-40	-1.41183	4.14964e-10	88	102	180	711	774	768	938	811	672	43	44	43
Cre12.g535250_4532	(1 of 3) PTHR45521:SF2 - TRANSDUCIN_WD40 REPEAT-LIKE SUPERFAMILY PROTEIN	1.79111	5.04763e-15	2.48964	1.13634e-28	-0.592417	0.0280907	55	61	88	202	249	207	308	420	354	48	25	36
Cre17.g705836_4532	Chlamydomonas-specific family W protein	-0.355911	0.708238	2.49117	0.000414563	2.23357	0.00185119	5	3	2	4	1	3	20.431	26	14.39	10	18	12
Cre03.g800312_4532	(1 of 781) IPR000104 - Antifreeze protein, type I	2.12951	6.13019e-08	2.4952	1.01909e-10	1.91837	1.52017e-06	7	10.749	13.962	48.58	46.553	36.505	62.891	59.234	47.749	44.197	40.333	17.899
Cre03.g800331_4532	NA	0.438669	0.259552	2.49799	5.44423e-15	3.27016	2.79332e-25	9.079	15.244	16.361	15.453	17.52	27.42	83.951	102.047	86.868	118.835	132.33	102.323
Cre03.g194950_4532	Chloroplast RNA polymerase sigma factor	2.15997	2.40646e-198	2.49837	1.27673e-266	1.4241	1.85435e-85	1489	1720	1969	7193	8734	7999	10088	11272	9956	4850	4196	2987
Cre06.g278098_4532	Methylcrotonoyl-CoA carboxylase alpha subunit	2.7824	1.41457e-128	2.49958	4.17408e-104	1.3205	8.87542e-30	1824	2242	2402	13386	15290.9	15550	11947	13359	11311	5936	4861.04	2811
Cre02.g092076_4532	NA	0.710147	0.381314	2.50053	0.00057111	1.91641	0.00986966	3	4	8	7	17	4	21.001	12	25	15	11	13
Cre05.g248200_4532	(1 of 3) PTHR46483:SF4 - PHOSPHOLIPASE A1 PLIP2, CHLOROPLASTIC	2.65846	5.09244e-114	2.50368	1.88261e-101	0.772297	9.97992e-11	1861	2139	2939	12945	17568.4	16609	15547	15622	14252	4716	3615	2287
Cre10.g426900_4532	(1 of 4) PTHR31642:SF310 - FATTY ALCOHOL:CAFFEOYL-COA ACYLTRANSFERASE	0.25427	0.773744	2.50599	0.000543482	3.15905	8.90966e-06	8	0	6.131	10.117	5.055	1	17.303	30.931	28.674	25.332	53.564	23.54
Cre04.g216500_4532	NA	2.36332	1.70725e-10	2.51077	8.6836e-12	1.12398	0.00452575	20	20	21	47.817	88	99.999	122.688	75.001	52	37	36	17
Cre13.g574400_4532	Adenylate/guanylate cyclase	2.11424	1.68027e-53	2.51682	1.71581e-76	1.6852	1.57027e-33	165.001	215.999	246	754.999	928	885.001	1228	1130	1162	571	496	413.001
Cre06.g301750_4532	(1 of 173) IPR029058 - Alpha/Beta hydrolase fold	2.75719	7.44201e-161	2.52078	1.70541e-134	2.80258	7.47933e-166	418	460.006	659	3352	3773	3525	3070	3340	2885	3590	3350	2213
Cre11.g467594_4532	(1 of 5) KOG1030 - Predicted Ca2+-dependent phospholipid-binding protein	3.31745	7.73106e-91	2.52081	2.46546e-52	2.87488	1.10522e-67	75.309	124.699	102.721	840.697	1238.45	1273.88	646.484	738.993	706.595	888.737	701.538	478.941
Cre16.g687950_4532	Electron transfer flavoprotein alpha subunit	2.35299	6.53938e-134	2.52154	7.79988e-155	2.29976	4.93636e-127	363	427	469	2039	2523	2478	2746	3043.39	2685	2157	1839	1525
Cre04.g228950_4532	NA	3.32309	5.16888e-16	2.52209	8.72255e-10	-1.9369	5.54397e-06	238	239	241	1229.91	4740	3510.98	1633.9	2355	2097	55	56	69
Cre02.g146750_4532	NA	1.81488	9.71358e-30	2.52335	4.99691e-58	-0.266201	0.162627	104	118	180	393	463	432	736	770	625	79	92	76
Cre09.g403151_4532	NA	2.95332	6.60927e-16	2.52705	7.72986e-12	0.876424	0.0356297	10	8	20	82	96	114	97	68	54	27	21	11
Cre13.g801506_4532	(1 of 2) IPR009027//IPR011320//IPR017956//IPR037056 - Ribosomal protein L9/RNase H1, N-terminal // Ribonuclease H1, N-terminal // AT hook, DNA-binding motif // Ribonuclease H1, N-terminal domain superfamily	-5.03142	0.0135586	2.53326	0.122032	4.00188	0.0119242	0	0	21.84	0	0	0	33.943	30.024	37.682	69.411	81.371	90.347
Cre11.g801276_4532	(1 of 5) 3.1.4.17//3.1.4.53 - 3',5'-cyclic-nucleotide phosphodiesterase. / cyclic AMP phosphodiesterase. // 3',5'-cyclic-AMP phosphodiesterase. / cAMP-specific phosphodiesterase	1.7635	3.17095e-20	2.53475	1.75861e-41	2.47731	2.53494e-39	72	97	144	324	499	396	732	659	746	701	579	315
Cre03.g203950_4532	(1 of 1) PTHR42977:SF3 - AB HYDROLASE-1 DOMAIN-CONTAINING PROTEIN	1.25147	7.03047e-05	2.53711	2.95237e-17	2.03428	2.40548e-11	28	50	38	40	139	109	224	226	230	177	148	85
Cre16.g801972_4532	NA	0.723527	0.093271	2.54056	1.20111e-11	1.60131	5.06596e-05	10	8	15.955	17	21.951	19.939	60.506	87.645	67.71	32	37.948	23.875
Cre03.g209393_4532	(1 of 2) K05894 - 12-oxophytodienoic acid reductase (OPR)	2.12809	0.000379307	2.54194	1.36104e-05	0.299995	0.687647	8	4	2	22	21	20	27	32	27	8	3	4
Cre14.g801647_4532	(1 of 132) PTHR23257:SF962 - KINASE SUPERFAMILY WITH OCTICOSAPEPTIDE_PHOX_BEM1P DOMAIN-CONTAINING PROTEIN	1.12672	2.35162e-15	2.54215	2.05974e-75	2.66226	2.59691e-82	275	286	458.04	679.345	1008.59	992.4	2177.33	3139.46	2451.41	2468.62	2128.56	1537.95
Cre02.g091200_4532	(1 of 1) 1.13.11.5 - homogentisate 1,2-dioxygenase. / homogentisicase	2.42814	2.43282e-98	2.54277	3.61405e-108	2.64059	2.63007e-116	584	597	725.16	3203	3828	3793	4086.97	4379	3815	4558	3939	2193
Cre17.g699100_4532	Triacylglycerol lipase	2.44381	2.22506e-71	2.5445	1.53332e-77	2.14179	3.29455e-55	1182	1173	1652	5614.7	7255	8563	8876	7533.98	6908.99	6569	5287	3499
Cre01.g049950_4532	Sporangin (Vegetative Lytic Enzyme 1)	2.29824	7.01548e-41	2.5446	4.13148e-50	3.73943	2.48192e-107	392.372	414.533	491.106	2166.66	2303	2443.42	3627	2341.35	2920.09	7091.55	5456.03	3589.78
Cre12.g531000_4532	Ammonium transporter	1.16685	0.102994	2.55616	7.73218e-05	4.32525	2.29621e-12	4	1	5.01	8.004	9.073	7	19.982	21.026	16.031	40	73	44.604
Cre01.g055350_4532	(1 of 11) PTHR31804:SF2 - MEDIATOR OF RNA POLYMERASE II TRANSCRIPTION SUBUNIT 15	1.08704	0.00406549	2.55781	1.39312e-13	1.39939	0.00015878	16	15	13	21	42	31	74	109	74	29	41	25
Cre02.g105750_4532	(1 of 31) IPR011042 - Six-bladed beta-propeller, TolB-like	1.61065	8.79103e-14	2.55979	8.26277e-34	2.53505	5.01845e-33	91	107	114	400	333	244	582	699	687	624	498	405
Cre02.g103300_4532	Predicted protein of CSE family	1.10126	0.0771227	2.56427	4.80526e-06	1.91615	0.000998074	6	8	1	8	14	11	28	36	27	22	15	12
Cre01.g800012_4532	(1 of 422) 2.7.7.49 - RNA-directed DNA polymerase. / revertase	1.47856	0.0188534	2.5646	1.66546e-05	2.16204	0.000350931	1.635	4.515	13.916	22.297	21	10.561	28.955	54.144	32.889	30.992	13.386	27.561
Cre16.g801890_4532	NA	2.52459	1.32045e-143	2.56693	7.24868e-149	2.53186	1.46782e-144	1400.94	1630.46	2174.84	9945.26	12146.9	11570.9	11718	13591.1	12946	11594	10102.1	6290
Cre17.g706450_4532	Ligand-gated ion channel	1.04946	0.00467994	2.56746	3.27828e-14	1.86146	1.17593e-07	11	10	25	27.392	36	37	114	80.624	103	51.443	58	36
Cre07.g342700_4532	(1 of 2) PTHR45647:SF148 - PROTEIN KINASE DOMAIN-CONTAINING PROTEIN	2.41419	3.38462e-18	2.57053	1.21259e-20	-0.528099	0.10259	42	60	61	157	461.985	363.141	334.399	480.18	328.161	42	40	21
Cre06.g285050_4532	NA	1.15539	0.000477187	2.57277	1.27353e-17	2.60671	8.11121e-18	17	11	18	33.347	40.097	34.118	93.616	113.311	94.32	91.09	103.628	53.728
Cre14.g627000_4532	(1 of 781) IPR000104 - Antifreeze protein, type I	2.5917	1.30277e-71	2.57324	1.02362e-70	3.03378	2.14195e-98	189	173	229	797	1222.02	1363	1153	988	1020	1641	1302	933
Cre01.g031700_4532	DNA methylase in the FkbM family	0.543514	0.201658	2.57395	9.6083e-13	3.16237	5.88465e-19	14	13	12	8	26	24	77	77	80	103	125	76
Cre06.g252250_4532	(1 of 14) PTHR37612:SF20 - PER-HEXAMER REPEAT PROTEIN 5-RELATED	0.639325	0.410696	2.57415	9.84418e-05	3.57726	2.73884e-08	1.001	4.007	8	3	5.012	12.044	24.142	24	27.111	50.162	21	48.08
Cre05.g246377_4532	Adenosine/AMP deaminase	1.8578	1.80173e-13	2.57962	4.67078e-26	2.63829	7.0931e-27	24	31	29	92	109	120	163	186	204	155	149	142
Cre10.g419300_4532	NA	1.62262	2.97516e-05	2.58344	2.86964e-12	1.74132	7.02158e-06	12	13	12	25.335	48.191	50	75.981	79.315	92.993	29.972	39	37
Cre09.g801008_4532	(1 of 6) PTHR23257:SF962//PTHR44329:SF214 - KINASE SUPERFAMILY WITH OCTICOSAPEPTIDE_PHOX_BEM1P DOMAIN-CONTAINING PROTEIN // ANKYRIN REPEAT-CONTAINING PROTEIN KINASE A-RELATED	1.03315	0.112425	2.58512	5.69234e-06	3.96892	5.84274e-13	4	3	5	7	9	9	21	26	36	65	76	28
Cre15.g801769_4532	(1 of 76) IPR038765 - Papain-like cysteine peptidase superfamily	0.739009	0.0227633	2.5874	3.67177e-18	0.720989	0.0267144	37.13	24.27	49.9	47.111	96.924	54.553	254.265	203.223	229.358	50.184	82.213	30.348
Cre17.g732802_4532	(1 of 1) 3.7.1.2 - fumarylacetoacetase. / fumarylacetoacetate hydrolase	1.99006	2.16385e-21	2.58775	3.53183e-37	4.20997	2.75736e-102	24	25	38	100	135	120	191	179	172	513	497	350
Cre05.g243802_4532	(1 of 12) PTHR34365:SF7 - GLYCINE-RICH DOMAIN-CONTAINING PROTEIN 1	2.66884	3.5816e-34	2.59075	3.01654e-32	3.43546	1.3906e-57	25	20	34	153	183	158	159	163	150	265	250	190.684
Cre09.g408676_4532	(1 of 14) PTHR37612:SF20 - PER-HEXAMER REPEAT PROTEIN 5-RELATED	-0.558673	0.333769	2.59342	9.56635e-10	2.09728	1.41077e-06	8	8	13	9	7	2	58	46	50	38	33	26
Cre11.g801266_4532	NA	4.06945	1.91722e-10	2.59406	0.000117832	4.93121	4.63949e-15	2.909	5.911	13.058	18.46	81.87	39.623	15.062	8.776	16.807	24.781	59.07	88.206
Cre11.g467644_4532	ClpB chaperone, Hsp100 family	1.69686	4.99746e-44	2.59575	3.44456e-103	1.51905	2.61306e-35	462	439	579	1553	1605.32	1885	3217	3178	2998	1475	1185	959.001
Cre12.g497653_4532	Putative Cinnamoyl-CoA reductase/flavanone 4-reductase	1.36896	9.88891e-08	2.59654	3.98796e-26	1.98942	2.18391e-15	29.195	46.785	53.842	118.062	178.464	80.715	257.745	378.009	322.391	187.489	169.898	122.519
Cre17.g716750_4532	(1 of 77) IPR029071 - Ubiquitin-related domain	1.41947	5.35448e-05	2.5969	4.2491e-14	-0.0630621	0.873409	201	229	338	287	1048	830	1667	1809	1628	276	210	161
Cre09.g801064_4532	(1 of 12) PF12851 - Oxygenase domain of the 2OGFeDO superfamily (Tet_JBP)	1.76375	0.555237	2.59692	0.37076	-24.7453	3.74281e-17	1211.42	0	0	1016.2	1228.81	2543.07	1658.52	4528.9	2503.32	0	0	0
Cre03.g180700_4532	BOLA protein	1.18874	2.112e-08	2.60046	1.19666e-36	4.64139	2.513e-115	147	159	164	263	606	393	1115	1263.14	1336	3472	3937.01	3820
Cre16.g661950_4532	(1 of 1) 2.7.11.1//3.4.21.72 - non-specific serine/threonine protein kinase. / threonine-specific protein kinase. // IgA-specific serine endopeptidase. / immunoglobulin A1 protease	1.83552	2.66236e-08	2.60066	8.54269e-16	0.979178	0.00414511	28	34	60	67	141.001	147	177	170	154	69	60	58
Cre16.g801993_4532	NA	1.54508	6.03029e-10	2.60113	5.89218e-27	2.80304	5.36384e-31	54	29	86	145	218	214.136	422.61	500	428.454	460.003	458	226.264
Cre10.g438850_4532	(1 of 1) PTHR45764:SF76//PTHR46408:SF10 - BZIP TRANSCRIPTION FACTOR 2 // BASIC LEUCINE ZIPPER 63	2.17833	1.15005e-107	2.60699	2.82802e-154	1.358	1.6238e-42	3111	3637	4244	13681.1	20368	19084.7	25658	25338.8	23565	10426.8	8051	6271
Cre16.g652700_4532	(1 of 168) PTHR12393:SF6 - SPHINGOMYELIN PHOSPHODIESTERASE 2	2.62891	2.61117e-69	2.61187	1.31837e-68	1.14701	8.75662e-13	75	80	117.889	524.091	557.054	587.605	575.653	568.886	510.575	206.402	167.227	136.186
Cre06.g278110_4532	(1 of 60) 4.6.1.1 - adenylate cyclase. / ATP pyrophosphate-lyase	0.604449	0.0301999	2.61548	9.19694e-27	1.63233	1.63453e-10	21	41	47.244	31	64.416	60	231.712	195.899	231.48	98.337	91.418	79.539
Cre11.g478400_4532	(1 of 1) PTHR23246:SF13 - GH12359P	1.18888	0.0472949	2.62153	2.74986e-06	1.80025	0.00174127	12	12	5	8	14	43	37	52	70	32	36	16
Cre05.g236400_4532	N-acetyltransferase	1.73076	7.95703e-30	2.62195	1.63585e-69	2.00029	8.91974e-39	116.066	116.152	141.052	289.001	355	388	565.001	568	519	319	309.001	202.001
Cre06.g252892_4532	Mating-type a region 4A	2.21153	3.8754e-58	2.62234	3.71361e-82	1.99539	3.28593e-47	222.367	294.989	307.579	1013.37	1491.17	1314.63	1541.74	1989.09	1538.1	939.826	903.496	829.797
Cre06.g294200_4532	(1 of 1) 6.5.1.2 - DNA ligase (NAD(+)). / polynucleotide ligase (NAD+)	1.90942	2.1507e-33	2.62499	9.34667e-64	1.73165	2.81789e-27	102	133	146	454	477	478	776	817	744	472	382	215
Cre03.g181200_4532	(1 of 1) K01969 - 3-methylcrotonyl-CoA carboxylase beta subunit (E6.4.1.4B)	2.75015	2.15707e-155	2.63188	1.20573e-142	2.13514	7.92905e-94	1438.01	1626	1887	9976	12064	12257.7	11085	11232	10149	8208	6669.24	4074
Cre15.g801806_4532	(1 of 422) 2.7.7.49 - RNA-directed DNA polymerase. / revertase	2.76053	5.81035e-12	2.63719	4.86726e-11	1.11118	0.00940005	7.462	23.56	31.343	127.758	139.718	124.626	68.188	142.335	142.026	54.581	24.085	27.136
Cre17.g720850_4532	NA	0.416072	0.0512933	2.63769	1.58015e-47	2.95493	4.31655e-59	46	45	60	76	87	68	415	367.448	406	402	443	266
Cre12.g549650_4532	(1 of 101) 3.6.4.13 - RNA helicase. / RNA helicase	2.71766	9.52976e-26	2.64358	1.73977e-24	4.88225	3.21104e-86	15	16	23	129	116	118	126	126	107	566	493	333
Cre12.g558950_4532	(1 of 1) IPR000104//IPR009071//IPR036910 - Antifreeze protein, type I // High mobility group box domain // High mobility group box domain superfamily	1.84809	2.70225e-23	2.64803	9.26546e-48	0.184618	0.39475	101	105.992	131.991	282.998	466.995	385.998	583.918	642.951	659.692	92.033	101.586	80.266
Cre02.g113809_4532	(1 of 40) PTHR46231:SF1 - ANKYRIN REPEAT AND BTB_POZ DOMAIN-CONTAINING PROTEIN 1	1.28017	0.00785441	2.64835	1.84865e-09	2.33379	1.91472e-07	5	8	11	13	21	20	41	48	43	25	45	24
Cre10.g435950_4532	OctotricoPeptide Repeat protein 47	2.07183	6.8373e-09	2.65129	2.5948e-14	2.06379	9.55415e-09	8.659	16.342	14.993	61.923	51.871	54.256	71.317	87.655	99.484	62.09	42.556	33.663
Cre07.g328250_4532	Pumilio-family RNA binding protein	0.964432	0.0037659	2.65325	3.09812e-18	0.492201	0.166695	19	22	31	27	61	54	165	159	126	31	20	30
Cre16.g668700_4532	(1 of 37) IPR009030 - Insulin-like growth factor binding protein, N-terminal	2.79774	1.07344e-158	2.65892	1.56496e-143	1.90413	3.25816e-72	342.246	374.06	476.24	2498.23	2871.36	3158.91	2612.96	2749.85	2695.99	1546.23	1425.76	894.999
Cre01.g024050_4532	(1 of 1) PTHR16056:SF16 - REGULATOR OF MICROTUBULE DYNAMICS PROTEIN 1	2.16354	8.04691e-56	2.66106	1.971e-84	-0.39473	0.00710853	655	670	777	2771	3625	4014	5146.33	5611.02	5009	585	410	418
Cre02.g118400_4532	Zn chaperone	0.573953	0.183962	2.66419	1.04198e-13	2.10561	1.24097e-08	12	10	11	12	19	17	68	77	70	45	40	37
Cre11.g467657_4532	NA	1.10611	4.62695e-12	2.66569	3.16208e-69	4.00267	2.1978e-157	119	110	129	296	277	247	876	850	866	1852	1856	1324
Cre03.g160650_4532	(1 of 7) IPR013816 - ATP-grasp fold, subdomain 2	2.74626	3.28042e-32	2.67452	1.30715e-30	2.48985	2.28209e-26	31	23	37	159	192	159	168	151	166	161	156	96
Cre10.g465822_4532	(1 of 65) PTHR30405:SF26 - TRANSPOSASE, PROBABLY IS605-TNPB FAMILY	1.40384	3.68594e-09	2.67475	2.56289e-32	3.51763	6.04928e-56	24.516	46.982	52.262	91.114	142.314	105.92	270.562	304.251	268.179	390.361	401.829	419.895
Cre13.g586650_4532	FixL-like PAS domain protein	0.673563	0.00304469	2.67763	1.77703e-39	3.22609	5.08535e-57	48	40.001	62	53.009	122	88	326.043	383.063	359.031	398.896	433.077	317
Cre16.g655550_4532	(1 of 15) PTHR13270:SF13 - SEX DETERMINATION AND DOSAGE COMPENSATION PROTEIN SDC-2	2.65389	1.22797e-18	2.67841	5.20479e-19	-1.43054	0.00175502	19.32	14.505	29.954	90.385	154.393	142.063	131.083	144.488	95.548	13.356	5.075	1.017
Cre07.g314000_4532	(1 of 1) PTHR35716:SF6 - DUF4864 DOMAIN-CONTAINING PROTEIN	2.12234	8.28231e-32	2.67922	1.47566e-51	0.943924	1.44602e-06	47	70	60	212	284	268	374	354	390	99	103	81
Cre15.g636950_4532	NA	0.344678	0.184965	2.68215	5.23131e-33	2.49988	1.69667e-28	47	42	77	85	57	63	393	342	332	301	285	196
Cre10.g453807_4532	C-terminal peptidase B	2.78329	3.89851e-234	2.68218	7.93276e-218	2.83122	2.34505e-241	442	495	540	3348	4089	3653	3733.12	3819	3452	3782.98	3227.02	2347
Cre17.g719950_4532	NA	3.60989	6.81605e-09	2.68603	1.81714e-05	2.08259	0.00095105	32.05	37.248	44.297	929.46	242.302	215.928	210.947	364.475	262.511	153.794	136.87	122.951
Cre09.g392900_4532	(1 of 4) PTHR23064:SF81 - SARCOPLASMIC CALCIUM-BINDING PROTEIN, ISOFORM C	2.49962	1.40054e-13	2.68679	1.13419e-15	2.37027	2.9253e-12	18	16	18	99	70	95	100	102	94	107	55	56
Cre12.g544327_4532	(1 of 4) PTHR45931:SF3 - RING-TYPE DOMAIN-CONTAINING PROTEIN	2.61396	2.84152e-41	2.68935	6.40137e-44	0.980606	3.97856e-06	43	43	72	237	366	375	382	362	291	98	87	72
Cre07.g337100_4532	NA	2.14038	2.16458e-37	2.69575	7.5093e-59	2.70178	3.63549e-59	1818	1971	2110	6846	10196	11586	15222	16412	13791	14402	15089	8558
Cre17.g709600_4532	NA	1.1105	1.13468e-06	2.69608	2.37829e-37	1.42776	2.24044e-10	43	44	36	79	103	93	325	273	246	103	100	76
Cre12.g529725_4532	NA	2.61601	1.65527e-12	2.69661	2.42949e-13	2.88749	4.07647e-15	6.923	11.442	17.915	62.195	87.654	66.7	62.371	116.147	55.961	81.543	71.111	65.371
Cre03.g164550_4532	BolA-like domain protein	2.43625	3.13134e-11	2.69835	7.9272e-14	3.49077	5.73178e-23	6	13	7	41.064	64	52	66	70	59	111	105	76
Cre13.g603500_4532	NA	2.67063	8.11088e-232	2.70257	8.85743e-238	3.49062	0	6208.93	6545.98	8329	39989.3	59100.7	53735	54012.2	61705	56353.8	84598	79231	54675.8
Cre03.g211521_4532	Flagellar Associated Protein 165	2.26157	2.01868e-64	2.70484	2.82923e-93	3.34917	3.56169e-143	134	164	212	659	1048	957	1360	1256	1221	1810	1780	1083
Cre15.g801768_4532	NA	2.90629	2.90905e-07	2.70736	1.81847e-06	0.15164	0.843256	1.021	7	4.948	26.101	44.42	32	35.996	29.335	27.735	7	3	3
Cre03.g198750_4532	(1 of 1) PTHR10322:SF35 - DNA-DIRECTED DNA POLYMERASE	2.32173	3.53598e-83	2.70909	6.36905e-115	1.61958	1.01133e-38	130	142	171	643	755	751.999	939.887	933.042	900.051	455.649	388.176	263
Cre07.g318300_4532	(1 of 9) 2.7.11.12 - cGMP-dependent protein kinase. / PKG II	3.19274	6.55275e-40	2.70999	9.98128e-29	1.64706	9.89245e-11	36	31	57	345	314	284	272	222	183	105	89	82
Cre02.g141786_4532	3', 5'-cyclic-nucleotide phosphodiesterase	0.731889	0.000146729	2.71198	3.92978e-52	1.59116	5.9521e-18	92	75	135	164	190	175	652	850	577	353	255	192
Cre10.g801200_4532	(1 of 8) PTHR46140:SF1 - VACUOLAR TRANSPORTER CHAPERONE 4	1.03867	0.0137787	2.71341	1.125e-12	2.84697	7.448e-14	17	10	11	13	29	33	69	104	55	101	77	45
Cre06.g283900_4532	(1 of 2) PTHR16007:SF15 - TRANSMEMBRANE PROTEIN 45B	1.16035	1.3803e-10	2.71372	1.38664e-54	0.418143	0.0274792	181	177	184	281	450	509	1345.03	1203	1192	265	263	127
Cre04.g223250_4532	Low-CO2 inducible protein E	2.31813	3.36478e-60	2.71663	1.69529e-83	-0.821614	2.11553e-06	127.077	135.107	188.074	654.256	1049.04	789.067	1115.68	1183.26	1089.14	97	68.268	54
Cre01.g800005_4532	(1 of 1) PTHR23202:SF127 - C-TYPE LECTIN DOMAIN-CONTAINING PROTEIN	2.24104	1.40475e-60	2.72009	1.10036e-90	1.5157	1.98006e-26	96	114	146	489	667	596	795	903	750	305	258	213
Cre03.g171700_4532	(1 of 1) 1.2.1.84 - alcohol-forming fatty acyl-CoA reductase. / alcohol-forming fatty acyl-CoA reductase	1.53494	0.00124012	2.72277	9.63069e-10	3.87905	3.31831e-19	4	6	16	8	36	27	40	58	54	104	112	84
Cre01.g018350_4532	NA	0.360708	0.39077	2.72392	7.16039e-13	3.57743	2.08622e-21	86	80	98	48	192	157	824	621	694	1279	1171	586
Cre08.g800920_4532	NA	2.85752	1.35408e-14	2.72547	2.57164e-13	1.58865	7.42517e-05	9	7	14	68	65	66	64	59.019	52	23	27	20
Cre10.g441850_4532	(1 of 5) PTHR47970:SF12 - KINESIN-LIKE PROTEIN KIF11	2.00353	1.49144e-15	2.726	4.26328e-28	1.45919	1.10509e-08	66	91	140	280	304	395	511.999	392	383	201.999	203	114.999
Cre02.g095120_4532	Predicted protein with ankyrin repeats	0.445533	0.432827	2.72867	9.74256e-09	1.02002	0.0513548	5	7	17	10	14	15	62	53	77	29	16	7
Cre09.g403550_4532	Flavonol synthase/flavanone 3-dioxygenase	1.97603	7.052e-71	2.73231	2.46349e-136	2.49206	9.10396e-113	506	618	569	2317	2526	2343	4212	4392.38	4088	3008	3035	2271
Cre03.g166201_4532	(1 of 2) PTHR10174:SF208 - CRAL-TRIO DOMAIN-CONTAINING PROTEIN DDB_G0278031	1.98573	1.14819e-07	2.73259	4.29081e-14	4.23325	2.86245e-33	12	7	16	43	56	49	88.015	67	100	188	170.659	200
Cre13.g801530_4532	(1 of 6) 2.7.11.21 - polo kinase. / polo serine-threonine kinase	1.828	2.43391e-41	2.73304	5.30882e-94	1.51235	5.6811e-28	168	142	217	506	660	706	1236	1228	1027	527	410	304
Cre08.g358600_4532	NA	2.58665	4.42311e-163	2.73704	1.4665e-183	1.36525	1.46952e-44	458	516	654	3105	3989	3524	4321	4186	4310	1515	1360	869
Cre06.g279650_4532	OctotricoPeptide Repeat protein 24	2.18996	1.37482e-35	2.7422	7.29266e-57	2.32404	8.46516e-40	55	45	80	276	283	283	445	429	409	299	294	189
Cre06.g282750_4532	(1 of 16) PTHR46336:SF3 - OS06G0507400 PROTEIN	2.11663	1.16821e-20	2.74807	6.25556e-35	2.48917	2.39467e-28	44.446	47.035	47.779	160	267.384	224.704	389.509	272.404	368.049	295.327	236.575	155.625
Cre04.g232802_4532	(1 of 13) PTHR47992:SF267 - ALPHABET, ISOFORM E	2.45467	1.08902e-58	2.75536	5.17297e-75	3.60736	1.49139e-129	89	75.019	77.961	416.076	531	491.001	644	594	629	996.072	921	687
Cre04.g214750_4532	Endosomal R-SNARE protein, VAMP-like family (R.III)	4.58444	6.61706e-252	2.75887	3.84439e-90	3.43886	4.14066e-140	142	154.025	202.076	4310.02	4489.34	4158	1186.19	1574.19	1204.1	2006	1621.02	1157
Cre07.g343150_4532	(1 of 10) PTHR14445:SF36 - PERQ AMINO ACID-RICH WITH GYF DOMAIN-CONTAINING PROTEIN CG11148	1.36854	0.0736594	2.76053	9.8784e-05	3.08231	8.19056e-06	4	1	5	6	13	11	26	21	15	55	28	24
Cre01.g037300_4532	(1 of 65) IPR002048//IPR011992 - EF-hand domain // EF-hand domain pair	1.04757	0.0200928	2.76124	1.48703e-11	2.45853	2.96446e-09	13.001	10.001	11.029	32.121	26.499	13.023	85.245	77.41	81.002	66.597	63.273	35.04
Cre12.g545101_4532	Xanthine dehydrogenase/oxidase	3.20555	3.89568e-88	2.77038	4.47584e-66	0.79785	1.95095e-06	256	354	498	3122.98	3034	3325	2412	2493	2242.92	684.673	557	347
Cre16.g658850_4532	(1 of 2) PTHR47567:SF1 - EPIMERASE DOMAIN-CONTAINING PROTEIN	2.62667	3.00181e-98	2.77189	1.42073e-110	2.46327	8.4751e-85	102	122	131	790.274	881	805	958	1083	956	717	677	401
Cre05.g232600_4532	(1 of 40) 3.4.24.38 - gametolysin. / lysin	2.93313	1.53122e-78	2.77846	1.32492e-70	4.19069	8.48635e-165	47.147	68.318	63.204	416.634	520.243	488.317	474.646	429.955	454.569	1047.27	1101.18	789.611
Cre11.g483250_4532	Putative pherophorin-chlamydomonas homolog	3.31849	1.48041e-09	2.77877	5.4287e-07	2.92618	1.14012e-07	5	4	10	22	92	90	33	71	28	43	43	42
Cre04.g216550_4532	NA	2.12795	1.475e-11	2.78098	1.90394e-19	1.5917	8.76261e-07	22	27	20	72	118	108	171	145	145	46	92	37
Cre12.g801412_4532	NA	1.7774	0.00359612	2.7817	1.99071e-06	2.71816	3.85556e-06	11	4	4	6	34	45	59	75	61	54	50	25
Cre10.g465550_4532	ClpD chaperone, Hsp100 family	2.1441	2.37224e-68	2.78242	4.6387e-115	3.04408	1.20482e-137	1026	1300	1381	3621	5142	6461	8136.04	7687	6561.43	10737	9066	5585
Cre13.g604450_4532	NA	1.10781	8.61972e-08	2.78304	6.11184e-47	2.5922	2.99165e-40	56	47	85	126	143	131	383	542	363	398	321	217
Cre01.g002600_4532	(1 of 9) PTHR48233:SF4 - BRINKER-RELATED	1.61812	0.00599455	2.79209	3.30503e-07	2.70946	8.0349e-07	3	7	4	14	13	12	21	38	28	33	26	17
Cre16.g687350_4532	Acyl-CoA oxidase/dehydrogenase	2.66507	9.28595e-169	2.80304	4.51712e-187	2.53538	7.73916e-153	1818	1949	2307	10724	15448.8	14691	15226	16394.9	14970	12961	11304	6817.01
Cre12.g801399_4532	(1 of 4) IPR011011//IPR013083 - Zinc finger, FYVE/PHD-type // Zinc finger, RING/FYVE/PHD-type	2.10273	8.7883e-21	2.80753	1.62409e-37	1.82946	1.3346e-15	30.471	40.286	39.865	103.507	174.874	166.362	197.684	256.726	238.994	132.673	110.158	75.078
Cre08.g370550_4532	(1 of 1) 1.1.99.39 - D-2-hydroxyglutarate dehydrogenase. / D-2-hydroxyglutarate dehydrogenase	2.76337	2.71657e-131	2.81271	1.84041e-136	1.62738	8.2281e-45	281	310	458.772	2249.15	2643.46	2504.65	2577.17	2816.77	2513.75	1184.67	990.855	664.776
Cre06.g296050_4532	Flavin-containing monooxygenase	1.88131	6.12989e-19	2.81468	1.32796e-42	3.01726	1.10399e-48	51	54	62	216	218	170	438	382	349	374	417	303
Cre08.g363874_4532	(1 of 3) 2.7.9.4 - alpha-glucan, water dikinase. / starch-related R1 protein	2.85545	9.4351e-86	2.81757	1.19039e-83	2.67943	2.93789e-75	176	184	190	1350	1237	1329	1300	1341	1192	1232	1177	687
Cre16.g673600_4532	(1 of 19) K08850 - aurora kinase, other [EC:2.7.11.1] (AURKX)	1.76768	1.03191e-11	2.82038	3.45202e-29	3.15886	1.61549e-36	45	21	58	103	134	163	305	260	245	431	283	210
Cre16.g679850_4532	Adenylate/guanylate cyclase	1.89054	8.93973e-06	2.82055	8.51377e-12	2.00726	2.06016e-06	10	17	26	25	85	87	131	123	111	62	93	26.039
Cre12.g523000_4532	(1 of 1) K15308 - tristetraprolin (TTP)	1.80576	0.0332042	2.82275	0.000443924	3.05983	0.000123065	1	1	7	1	12	18	31	17	13	26	21	16
Cre12.g496500_4532	Putative pherophorin-chlamydomonas homolog	1.74876	4.40475e-12	2.82934	1.35473e-31	2.98989	7.61085e-35	25	30.001	30	62.957	153.948	104	232.883	251.314	226.218	227.102	225	146
Cre04.g224600_4532	(1 of 4) IPR011598//IPR036638 - Myc-type, basic helix-loop-helix (bHLH) domain // Helix-loop-helix DNA-binding domain superfamily	1.58095	1.79422e-09	2.84147	1.76406e-29	2.71669	5.29698e-27	40.419	35.983	57.766	68.139	185.33	131.421	381.225	288.411	307.343	356.557	331.777	188.233
Cre07.g328000_4532	(1 of 7) PTHR24330:SF19 - SD03340P	2.4663	1.94316e-103	2.85041	3.53869e-138	2.29203	1.21059e-89	4770	5435	6186.64	22219	40346.1	35188.7	41244.9	46139.4	45189.4	27589	25199	16071
Cre03.g155700_4532	(1 of 2) IPR003368//IPR006626//IPR011050 - Polymorphic outer membrane protein repeat // Parallel beta-helix repeat // Pectin lyase fold/virulence factor	0.964598	0.000102177	2.85055	3.13341e-38	3.66607	9.30946e-64	22	23	37	49	65	53	222	236	188	379	350	204
Cre12.g522750_4532	GT90 family protein 22	1.29938	0.0558847	2.85214	3.26036e-06	4.29831	4.27189e-13	2	7	2	7	8	13	19	20	44	69	68	52
Cre06.g260700_4532	Xanthine/uracil/vitamin C permease-like	2.14412	1.31597e-23	2.85704	5.72837e-42	0.925839	4.11119e-05	60	62	88	300	300	327	462	650	490	159	148	61
Cre13.g603350_4532	Adenylate/guanylate cyclase	1.62295	2.69099e-12	2.86307	1.13453e-36	0.70977	0.00333418	99	79	147	191	323	431	794	806.046	536	192	143	93
Cre16.g691776_4532	(1 of 2) K03145 - transcription elongation factor S-II (TFIIS)	-0.205038	0.751495	2.87116	1.95038e-08	2.40531	3.363e-06	4	7	19	5	21	3	78	116	70	54	72	29
Cre17.g802148_4532	NA	1.17051	0.0260295	2.88188	9.06847e-10	3.31179	1.21185e-12	7	4	8	14	18	11	46	44	48	73	37	44
Cre01.g041800_4532	(1 of 49) 2.7.11.22 - cyclin-dependent kinase. / Cdk-activating protein kinase	1.38295	6.41638e-05	2.8834	2.5501e-19	3.39827	1.17411e-26	19.413	12	13	33.955	37.895	52.885	99	140.4	127	137.185	177.216	126.001
Cre03.g800405_4532	NA	1.86317	0.000686553	2.88473	2.56762e-08	2.83467	5.75711e-08	5.847	4.322	4.36	22.232	20.236	13.198	31.429	46.391	43.729	32.58	34.23	23.547
Cre10.g433800_4532	Predicted protein of CSE family	1.73479	1.13264e-09	2.88607	1.13244e-25	2.65732	8.02512e-22	39	46	39	74	98	179	235	287.001	207	249	216	135.001
Cre05.g230804_4532	SNF2-related ATPase	2.06022	0.000169178	2.89058	4.08501e-08	0.796825	0.197144	4	10	3	23	23.01	23	36	56	31	12	8	5
Cre11.g481150_4532	NA	2.70792	1.77764e-42	2.89219	1.59697e-48	0.0831026	0.724273	152	110.608	189	740	921	1122	1246	934.004	845	177	138	72
Cre03.g152750_4532	BCL-2-ASSOCIATED ATHANOGENE 6	0.487632	0.403134	2.90012	4.48237e-08	0.00762049	0.990151	52	49	58	120	25	61	351	411	419	49	55	31
Cre09.g410450_4532	Rhythm Of Chloroplast 15	0.165885	0.589537	2.9021	3.65241e-33	5.60922	6.20043e-126	31	25	33	38	45	25	167	317	227	1377	1230	935
Cre02.g118100_4532	NA	2.77575	2.95562e-117	2.90364	8.23506e-129	1.7496	2.82466e-46	328	400	449	2850	3386	2979	3631	3775	3545	1567	1361	727
Cre01.g001300_4532	ankryin repeat containing protein	1.72391	7.48495e-10	2.9097	1.43091e-27	1.43366	5.6463e-07	19	18	42	83	88	74	179	182	190	73	64	37
Cre09.g395000_4532	(1 of 11) PTHR34203:SF13 - EXPRESSED PROTEIN	0.60093	0.388253	2.90995	2.20292e-07	4.03192	1.46844e-13	4	6	2	3	10	5	29	38	20	55	68	37
Cre16.g681550_4532	Chlamydomonas-specific family protein	1.31482	2.03636e-05	2.91101	5.31647e-24	4.4575	1.20733e-56	11	24	25	50	51	69	147	152	167	529.999	507	297
Cre18.g750047_4532	Flagella Membrane Glycoprotein 1A	2.96892	4.94172e-27	2.91482	3.77472e-26	4.10215	2.07832e-51	30.922	32.211	77.737	240.687	321.765	458.654	371.144	221.089	338.37	683.096	740.902	485.123
Cre16.g676421_4532	Pseudo Response Regulator 1	0.826885	0.00873304	2.91687	4.30048e-27	5.99887	8.76979e-119	29	31	15	39	31	20	116	160	93	1126	837	640.001
Cre10.g456400_4532	Dicarboxylate/amino acid cation sodium transporter	2.67689	8.18508e-58	2.91934	2.22014e-69	1.44702	1.54029e-16	68	78	90	479	520	535	675	605.993	593	252	196	118
Cre06.g263600_4532	NA	2.2236	9.30751e-44	2.92014	3.58978e-77	3.38064	5.32981e-104	71	58	99	238	370	403	531	556	470	676	694	504
Cre01.g041200_4532	NA	2.49667	4.19316e-51	2.92104	4.22195e-70	2.14997	4.5794e-38	245	249	359	935	1607	1749	2152	1799	1759	1350	936	610
Cre06.g800613_4532	NA	1.69395	5.03745e-16	2.9269	4.90075e-47	0.897168	3.62003e-05	87.875	107.678	68.182	314.748	287.477	317.589	677.118	901.632	730.996	172.828	140.08	117.592
Cre17.g706250_4532	(1 of 1) IPR011990//IPR027417 - Tetratricopeptide-like helical domain // P-loop containing nucleoside triphosphate hydrolase	2.10785	4.8174e-07	2.93531	3.33944e-13	4.04914	8.66365e-25	5	9.029	12	36.419	44.83	28.05	77.948	50.017	64.06	153.603	98.029	100
Cre13.g574500_4532	Ferritin subunit	3.08404	2.88074e-06	2.93802	8.16955e-06	3.61426	2.44931e-08	1	7	2	43	24	17	24	24	33	49	33	25
Cre02.g087850_4532	Protein tyrosine kinase	1.81192	6.55834e-17	2.94658	1.90325e-45	3.30251	8.89444e-57	39	34	49	129	192	150	342.999	369.999	425.999	463.546	470.001	226
Cre10.g801144_4532	NA	1.2366	2.52064e-05	2.94723	2.73104e-27	1.65551	8.89607e-09	21.858	23.296	35.527	51.66	94.149	44.8	202.304	233.812	201.425	73.523	80.544	48.733
Cre08.g385350_4532	(1 of 1) PTHR31677:SF263//PTHR44305:SF2 - ETHYLENE-RESPONSIVE TRANSCRIPTION FACTOR ERF084 // EG:8D8.5 PROTEIN	2.98514	1.50879e-92	2.94792	1.79137e-90	1.36069	5.10809e-20	620	669	815	3418	6605	6353	5352	5182	5333	1851	1707	981
Cre06.g257200_4532	NA	1.00587	0.0500207	2.94832	1.01123e-10	2.00558	2.269e-05	4	6	15	11	18	21	78	58	61	36	30	23
Cre13.g566900_4532	(1 of 1) PTHR11289:SF0 - BREAST CANCER TYPE 2 SUSCEPTIBILITY PROTEIN	2.55193	0.00050591	2.95085	4.03699e-05	-0.0801659	0.938846	2	2	4	10	14	20	19	17	19	2	2	2
Cre12.g801461_4532	(1 of 12) PTHR13018:SF98 - TO DEHYDRATION PROTEIN, PUTATIVE, EXPRESSED-RELATED	1.76522	0.0193758	2.95176	3.44034e-05	2.72863	0.000143945	1	9	1	7	9	21	22	25	33	14	31.351	15
Cre06.g279350_4532	(1 of 1) 3.5.1.17 - acyl-lysine deacylase. / epsilon-lysine acylase	1.11763	6.60173e-05	2.956	9.14261e-32	2.81839	2.07365e-28	22	19	24	37	58.065	49.062	161	184	164.385	132.129	126	114
Cre12.g486950_4532	Chlamydomonas-specific family protein	1.1308	0.00600785	2.95677	5.75003e-15	3.90604	1.11677e-25	9	13	24	28	57	15	103.001	113	112	194	205	135
Cre14.g609202_4532	Conserved Protein With Tyrosinase Domain	1.84804	7.43392e-08	2.95774	5.95631e-20	4.5241	3.21637e-47	11	9	12	32	40	45	100	76	80	247.007	219	155
Cre14.g611650_4532	D-arabinono-1, 4-lactone oxidase	2.60242	3.0893e-111	2.95984	1.64058e-145	2.18905	8.70442e-77	146	185	205	954	1312	1249	1459	1727.24	1454	765	702	587
Cre05.g238400_4532	NA	2.28975	1.55194e-53	2.96049	2.14878e-91	0.188742	0.295225	95	86	104	472	568	498	819	982	837	103	90	90
Cre06.g283850_4532	NA	0.408707	0.339214	2.96065	2.18767e-19	5.27334	5.58497e-63	11	9	10	12	12	15	73	72	84	377	385	232
Cre06.g292249_4532	Putative pherophorin-chlamydomonas homolog	-0.275306	0.696069	2.96246	7.17859e-07	3.64942	6.86428e-10	12	16	35	3	27	17	138	119	164	161	199	193
Cre03.g199800_4532	Iron hydrogenase	2.64419	6.34712e-94	2.97005	1.55655e-118	2.54475	2.98977e-87	3097	3236	4228	17703	27775.7	25472.3	29188	32333.8	30868.2	24446	19333	11486
Cre03.g197300_4532	(1 of 1) PTHR12424:SF8 - PROTEIN TWEETY-RELATED	2.57182	1.17719e-75	2.98017	5.10376e-103	2.08866	7.27262e-49	100	111.508	125	494	652	697	808.999	823	793	474	398	306
Cre14.g619250_4532	NA	2.62391	4.08178e-40	2.98296	1.61469e-52	4.01907	2.9918e-96	47	38	44	244	309	323	429	396	370	764	797	493
Cre06.g270400_4532	GT90 family protein 6	2.21463	2.46236e-10	2.98961	1.24335e-18	3.32028	9.77993e-23	13	13	12	51	74	63	75	133	122	111	107	103
Cre10.g451100_4532	(1 of 2) PTHR11005:SF99 - TRIACYLGLYCEROL LIPASE 2	2.43288	1.94264e-69	2.996	3.91674e-106	3.44158	5.17624e-140	178	212	284	942	1354	1364	1775	1879.02	1766	2637	2304	1263
Cre06.g252750_4532	Gamete plasma membrane glycoprotein	3.01916	1.73411e-14	2.99905	1.84292e-14	2.2999	1.27283e-08	6	12	11	108	98	74	95	108	118	44	73	24
Cre17.g705050_4532	Ligand-gated ion-channel	2.37468	6.32411e-06	3.00136	3.86907e-09	2.16898	4.78108e-05	3	6	5	20	27	28.013	48	40	32	23	19	13
Cre06.g295100_4532	Endonuclease/exonuclease/phosphatase family protein	0.584583	0.312656	3.01071	1.54522e-10	3.46228	9.46931e-14	7	2	9.001	6	13	9	75	42	53	77	87	53
Cre01.g013500_4532	(1 of 6) PF01814 - Hemerythrin HHE cation binding domain (Hemerythrin)	1.22903	9.96406e-05	3.0109	1.63246e-25	6.55362	1.04819e-121	23	8	21	27	74	40	159	180	183	1884.98	1894.98	964
Cre06.g800653_4532	(1 of 1) PTHR12431:SF19 - SORTING NEXIN-27	2.55626	1.09868e-14	3.01598	1.71415e-20	-0.991357	0.0382535	10.805	14.201	13.472	68.766	108.179	80.218	130.921	113.755	115.883	4.862	7.926	5.687
Cre16.g655200_4532	Sodium/phosphate symporter PTB6b	2.74249	3.8806e-50	3.01669	1.16335e-60	2.08995	1.04622e-29	701.009	567	809	2847	6762.03	5432.03	5849	6846.03	6231.03	3041	2753	2141
Cre11.g801297_4532	NA	2.81317	0.000533129	3.02245	0.000161384	0.976921	0.301613	2.087	1	3.361	11.15	13.234	16.477	11.393	16.543	17.56	3	4.181	3
Cre15.g801840_4532	(1 of 422) 2.7.7.49 - RNA-directed DNA polymerase. / revertase	2.31376	0.000104171	3.02532	1.55468e-07	2.36711	6.42588e-05	4.114	7.003	2.018	26.262	25.1	12.362	33.75	34.13	38.051	17.053	27.913	15.164
Cre16.g801991_4532	(1 of 39) PTHR13078:SF53 - PROTEIN MAOC-1	2.18935	2.86673e-09	3.03232	2.05255e-17	2.18715	3.17782e-09	18.417	7.645	11.676	49.269	55.92	78.943	110.524	105.062	130.805	68.509	60.581	30.443
Cre07.g800776_4532	NA	1.75311	4.06347e-20	3.03347	5.24799e-61	0.630814	0.00237529	63	68	70	173	309	239	541	694	533	88	117	66.716
Cre17.g727150_4532	NA	2.17881	2.65688e-61	3.03448	1.09572e-121	2.54551	5.69923e-84	131.79	154.799	159.794	555.905	715.75	736.703	1313.47	1227.41	1189.68	781.034	795.536	620.64
Cre17.g699550_4532	(1 of 4) PTHR45713:SF6 - F5_8 TYPE C DOMAIN-CONTAINING PROTEIN	2.01451	3.40266e-17	3.03903	1.62291e-38	2.02886	1.94617e-17	65	65	94	147	374	372	640	585	510	328	244	173
Cre07.g316992_4532	(1 of 3) K14802 - phospholipid-transporting ATPase [EC:3.6.3.1] (DRS2, ATP8A)	2.45771	1.04089e-15	3.04071	6.68274e-24	4.33316	4.51544e-48	21	19.211	42	175.242	161.254	116.709	198.319	235.636	280.331	422.912	448.494	472.507
Cre03.g194700_4532	Alpha glucosidase	2.12729	2.28946e-40	3.04394	4.73029e-85	2.08602	2.1095e-38	78	77	93	273	348	367	594	609	629	346	257	224
Cre03.g200850_4532	(1 of 16) PTHR23033:SF14 - GLYCOPROTEIN-N-ACETYLGALACTOSAMINE 3-BETA-GALACTOSYLTRANSFERASE 1-RELATED	2.62351	3.39259e-98	3.05396	3.48297e-133	2.08534	2.08743e-62	1186	1392	1365	6670	11016	10228	12829	14083	13445	6448	5884	3333.26
Cre01.g002787_4532	Scavenger receptor cysteine-rich protein	2.85506	5.09613e-26	3.05538	8.22982e-30	1.02411	0.000352782	48	47	68	275	325	546	491	389	407	142	67	65
Cre11.g801225_4532	NA	3.00994	2.58703e-26	3.05742	2.19117e-27	3.62081	2.73146e-38	18.443	26.68	11.489	128.992	184.614	177.089	202.174	208.714	143	236.251	220.787	208.199
Cre09.g395843_4532	(1 of 2) PTHR10579:SF43 - C3HC4-TYPE RING FINGER PROTEIN-RELATED	-1.10383	0.152715	3.06081	3.26422e-09	3.72557	2.81986e-13	1	10	5	0	1	7	45.594	54	44	80	60	48
Cre06.g268950_4532	(1 of 3) PTHR23257:SF976 - LIM DOMAIN-CONTAINING SERINE_THREONINE-PROTEIN KINASE DDB_G0286997-RELATED	2.43916	7.05478e-51	3.06397	3.61511e-80	1.89591	3.51533e-31	414	445	606	2095	3751.95	3362	5526	4945	4972.99	2174	1914	1019
Cre17.g696450_4532	(1 of 1) PTHR23315:SF7//PTHR46241:SF1 - U-BOX DOMAIN-CONTAINING PROTEIN 2-RELATED // OUTER DYNEIN ARM-DOCKING COMPLEX SUBUNIT 2	2.37262	1.14121e-76	3.07564	1.52379e-131	3.35114	3.73818e-156	100.004	138	175	507	690.017	816	1141	1048	915	1272	1178	817
Cre10.g439450_4532	(1 of 6) PTHR12932:SF9 - TPPP FAMILY PROTEIN CG45057	2.16747	4.35975e-18	3.07806	7.07328e-37	0.504718	0.080098	21	29	41	108	107	158	250	228	211	38	39	30
Cre06.g310200_4532	Diacylglycerol acyltransferase, Type 3	2.54759	4.66053e-44	3.0856	1.56304e-64	4.8125	5.08311e-156	298	305	349	1272	3129	2199	3527	3193	3492	9100.01	9333.5	6078
Cre11.g467746_4532	(1 of 4) PTHR12585:SF69 - FI11703P	1.78844	6.08793e-06	3.0977	1.56578e-16	2.59647	1.08083e-11	9	17	12	27	41	63	89	114	115	90	74	32
Cre16.g801992_4532	NA	1.87813	3.12399e-07	3.10338	3.25659e-19	3.24323	1.00705e-20	16	4	11	36	52	39.864	96.39	120	131.546	108.997	100	77.736
Cre09.g391901_4532	(1 of 33) PTHR34491:SF74 - NUP-1 PROTEIN	3.2187	3.3854e-15	3.10361	3.25747e-14	1.01369	0.0279952	14	8	10	50	106	131	70	115	67	25	18	10
Cre08.g377500_4532	NA	2.39386	1.14889e-26	3.10438	2.12796e-45	1.89128	1.61375e-16	33	35	48	175	240	205	303	373	348	111	177	84
Cre17.g730100_4532	Intramembrane metalloprotease	2.96133	7.88808e-130	3.10814	8.82164e-144	3.63108	2.52787e-196	188	214	250	1510	1852	1997	2119	2087.2	2051	2900	2717	1556
Cre16.g691750_4532	putative formamidase/acetamidase	0.890409	0.107834	3.11259	3.32631e-11	2.37907	9.99885e-07	4	3	10	10.673	11	10	49	66.076	57.094	27.081	33.661	20.173
Cre11.g469500_4532	FixL-like PAS domain protein	3.12763	8.02648e-59	3.11925	1.21535e-58	3.63188	3.78627e-79	90	79.999	80	449	1025	981.003	791	681	775	892.001	831.001	594
Cre08.g385950_4532	NA	1.09171	0.0219679	3.11975	1.82292e-13	2.5676	2.60537e-09	9.466	12.132	7.446	9.592	33.976	12.555	69.859	76.791	82.057	67.931	41.644	35.289
Cre07.g347980_4532	(1 of 2) PTHR43173:SF12 - PROTEIN KINASE SUPERFAMILY PROTEIN	2.27833	8.06762e-136	3.12348	1.44492e-256	0.109744	0.277945	1391	1710	1885.86	6018	8235	7398	13099.1	15103.2	12824	1797	1555	1032
Cre03.g179650_4532	(1 of 40) PTHR46231:SF1 - ANKYRIN REPEAT AND BTB_POZ DOMAIN-CONTAINING PROTEIN 1	2.08415	0.00623893	3.14452	1.54361e-05	2.39304	0.00138177	0	5	5	18	10	11	16	31	34	24	15	5
Cre06.g278265_4532	(1 of 48) PTHR24350:SF30 - AURORA KINASE	2.24767	6.66348e-25	3.14557	9.14091e-50	0.40647	0.11539	28	36	45	144	236	163	323	354	364	52	42	32
Cre07.g349200_4532	NA	3.10812	3.56732e-82	3.14723	1.81162e-84	3.22172	1.84247e-88	683.49	698	816	5470	7428	6892.61	7130	7668	7280	8932	8179	3810
Cre10.g465700_4532	(1 of 4) 1.14.17.1 - dopamine beta-monooxygenase. / dopamine beta-hydroxylase	3.27146	3.43662e-07	3.1532	8.83455e-07	3.41082	9.27411e-08	0	2	7	15	36	40	23	37	23	30	26	23
Cre06.g800744_4532	NA	1.50034	0.0155796	3.15595	5.32045e-08	3.19019	3.65092e-08	2	5	10.001	18	7	31	41	59	58	55.003	51.002	37
Cre12.g518700_4532	NA	3.39755	1.53027e-26	3.15643	3.84049e-23	2.50649	1.01857e-14	15	26	27	338	238	198	244.025	264	249	122	172	79
Cre06.g282800_4532	Isocitrate lyase	2.78375	2.76669e-105	3.15785	1.74812e-135	4.2283	2.00489e-242	6974	6729	10617	45623.3	69135	61527.9	81839.7	77149	79108.3	139427	140549	111204
Cre10.g438883_4532	NA	2.08805	4.18433e-06	3.16949	7.13419e-13	2.57405	8.10531e-09	20.892	10.994	22.129	133.232	37.142	63.484	198	172.078	201.007	116.578	87.925	83.956
Cre09.g396550_4532	NA	2.57164	5.79364e-131	3.17327	7.25218e-200	2.37036	2.15157e-111	1407	1447	1930	7540	11138	10454.9	15782	15542	15452	9178	7398	4827.04
Cre04.g218550_4532	(1 of 2) PTHR21301:SF12 - REVERSE TRANSCRIPTASE DOMAIN-CONTAINING PROTEIN	2.74223	0.000652827	3.18064	5.4801e-05	1.93354	0.0211568	1	4	2	19	9	14	20	24	13	13	4	5
Cre10.g449450_4532	(1 of 168) PTHR12393:SF6 - SPHINGOMYELIN PHOSPHODIESTERASE 2	2.10652	3.13152e-62	3.18871	9.59409e-145	3.18361	1.56505e-143	241	206	301	993	1074	1271	2368	2620.05	2297	2282	2167.96	1355
Cre05.g233850_4532	(1 of 2) PTHR12482:SF62 - DUF676 DOMAIN-CONTAINING PROTEIN	2.85231	4.54891e-107	3.1925	5.05837e-135	2.74499	1.53837e-98	180.011	195.007	267.017	1193.01	1549	1612.01	2035.01	1796.01	1709.01	1397.01	1216	747
Cre17.g707750_4532	(1 of 2) 2.1.1.334 - methanethiol S-methyltransferase. / methanethiol S-methyltransferase	0.90352	0.000260321	3.19891	2.88045e-47	3.26854	3.93716e-49	37.696	36.407	48.61	59.151	80.233	70.782	307.532	447.345	359.504	381.7	356.856	254.612
Cre10.g419200_4532	NA	2.05153	3.30977e-22	3.20958	1.1689e-54	2.0322	8.58203e-22	54	55	74	145.662	241.748	316	530.019	434.779	417.007	253	249	133
Cre16.g661000_4532	Truncated hemoglobin	2.59771	2.42482e-72	3.21126	1.25716e-111	2.44692	5.76877e-64	161	147	203	805	1045	1217	1627	1582	1539	1008	914	526
Cre06.g256650_4532	(1 of 2) IPR014001//IPR027417//IPR041679 - Helicase superfamily 1/2, ATP-binding domain // P-loop containing nucleoside triphosphate hydrolase // DNA2/NAM7 helicase-like, C-terminal	1.61474	0.0441291	3.21176	1.67796e-05	2.92528	0.000101385	8.619	0.996	0	9.657	4.31	19.064	25.792	39.056	38.164	25.949	21.406	19.628
Cre12.g531400_4532	Proteome of centriole protein 10	1.73663	2.81438e-17	3.21464	1.99215e-60	2.64705	1.3547e-40	53	43	76	113	196	175	446	393.999	390	381	282	190
Cre11.g467605_4532	(1 of 8) IPR032675//IPR036047 - Leucine-rich repeat domain superfamily // F-box-like domain superfamily	2.29793	4.5609e-47	3.2232	6.8626e-94	3.0452	2.68688e-83	122	99	162	545	555	651	1074	1277.7	958	1102	833	644
Cre10.g425050_4532	Rhythm Of Chloroplast 59	0.62768	0.106008	3.22619	1.12505e-21	5.86835	9.2796e-71	12	13	26	25	27	38	124	304	151	1172	976	712
Cre09.g413200_4532	Serine/threonine protein kinase	2.98061	1.67305e-47	3.22891	3.59492e-56	2.49727	4.99685e-33	40.161	56.311	49.516	387.917	402.734	376.503	415.116	479.449	541.39	300.741	270.649	164.265
Cre17.g732450_4532	NA	3.3359	0.000293379	3.23211	0.000434452	2.03306	0.0345259	5	1	1	48	9	11	22	35	14	13	10	3
Cre06.g261400_4532	Delayed in Triacylglycerol Hydrolysis 1	0.321824	0.560078	3.23812	8.43316e-12	2.48943	2.17585e-07	3	8	19	19	35	22	137	148	122	88	69	55
Cre02.g095500_4532	(1 of 782) 2.7.11.1 - non-specific serine/threonine protein kinase. / threonine-specific protein kinase	2.94535	1.94183e-77	3.24673	4.92266e-95	2.97307	1.89081e-78	67	74	92	515	635	721	801	809	766	702	536	372
Cre06.g278151_4532	(1 of 1) K10880 - DNA-repair protein XRCC3 (XRCC3)	0.715683	0.000202852	3.24894	4.84772e-69	5.16585	3.14589e-173	754	813	755	1140	1741	1338	7906	7918	9714	21861	25254	24917
Cre07.g334150_4532	(1 of 1) PTHR46330:SF6 - HEMATOPOIETIC DEATH RECEPTOR ISOFORM X1-RELATED	3.66309	1.61137e-103	3.25393	8.23142e-82	-1.45363	6.26902e-12	123	148	176	1975	1684	2139	1384	1807	1413	48	46	45
Cre06.g296700_4532	Hydrogenase assembly factor/biotin synthase	2.87042	1.11477e-119	3.25943	2.13693e-154	2.97905	3.85853e-129	7022.94	7968.41	8530	42634.7	70719.7	68005.4	79079.1	84721.4	83149.3	70168	62727.1	35918.4
Cre06.g285950_4532	NA	2.57822	8.84902e-25	3.26098	3.29949e-40	4.3142	1.01798e-70	22.081	32	43.256	119.645	214.144	155.488	245.807	276.725	319.883	522.093	562.798	354.551
Cre11.g467791_4532	NA	2.14283	0.0144581	3.26217	7.5021e-05	3.79062	3.0322e-06	1	2	2	6	9	7	12	17	19	19	29	11
Cre01.g000650_4532	Copper amine oxidase	1.73939	5.81237e-78	3.26483	5.36723e-285	2.10804	5.2535e-115	362	363	434	1147	1425	1278	3767	3929	3622	1586	1535	1165
Cre02.g085150_4532	(1 of 1) PTHR31251:SF216//PTHR33590:SF1 - SQUAMOSA PROMOTER-BINDING-LIKE PROTEIN 13 // SUBFAMILY NOT NAMED	-0.109956	0.895226	3.268	8.88809e-08	2.90462	3.04871e-06	1	3	8	1	8	4	48	40	32	29	32	11
Cre07.g800840_4532	NA	3.76104	2.35447e-13	3.26981	2.78055e-10	3.25786	3.55498e-10	5	3	6	73	52	53	37	46	47	35	34	40
Cre17.g706350_4532	(1 of 1) PTHR45857:SF4 - FORMIN-LIKE PROTEIN	3.0657	6.20742e-23	3.27531	2.72141e-26	0.802965	0.0242456	14	15	25	90	177	193	191	174	167	39	22	19
Cre08.g363350_4532	(1 of 2) PTHR48193:SF2 - ZINC METALLOPROTEASE ZMPB	1.81803	0.00120804	3.27652	6.63937e-10	4.18	1.43341e-15	2	5	13	28	35	10	54	49	105	108	115	84
Cre03.g207600_4532	expressed during nitrogen-starved gametogenesis	3.36963	8.32053e-155	3.27872	5.4587e-147	4.20344	4.27664e-243	152	124	150.457	1519	1787	1519	1626	1597	1672	2686	2733	1769
Cre09.g399912_4532	(1 of 7) KOG1134 - Uncharacterized conserved protein	2.29253	2.40417e-11	3.28875	1.35524e-23	4.81558	5.45371e-51	26	6	6	38.661	51.94	64.224	99.447	108.196	129.261	267.011	312.661	235
Cre03.g152600_4532	NA	1.3693	4.27127e-07	3.29208	1.01319e-39	2.03632	8.03464e-15	29.284	18	26	45	88	70	250	312	239	109	95	59
Cre01.g009101_4532	(1 of 3) PTHR45798:SF97 - E3 UBIQUITIN-PROTEIN LIGASE ATL44-RELATED	0.0760253	0.722548	3.32139	4.5314e-89	2.40175	3.39572e-45	66	55	105	61	92	103	819	969	838	451	362	251
Cre10.g448150_4532	(1 of 3) IPR024053//IPR036208//IPR037140 - von Hippel-Lindau disease tumour suppressor, beta domain // VHL superfamily // von Hippel-Lindau disease tumour suppressor, beta domain superfamily	2.93186	2.48866e-52	3.35355	6.72193e-69	4.53661	1.14716e-126	60.601	60.614	86.713	520.922	582.133	634.131	784.366	647.93	861.957	1502.62	1789.94	1118.36
Cre07.g355200_4532	Origin recognition complex subunit 5	2.0032	3.26154e-05	3.35537	1.18493e-12	2.43907	2.91813e-07	59	52	68	407	150	163	673	845	661	251	255	247
Cre06.g293450_4532	NA	2.54521	1.11887e-10	3.35697	1.74989e-18	3.5936	4.37167e-21	6	7	12	25	59	61	88	88	74	86	102	67
Cre05.g237150_4532	NA	7.17778	3.75816e-17	3.35962	0.000123086	-0.708111	0.533993	3	6	1	610	608	482	22	102	16	3	2	1
Cre11.g801226_4532	NA	3.00016	1.70402e-66	3.36547	6.49222e-85	3.72475	4.65791e-104	38.557	51.32	61.511	339.008	465.386	426.911	551.826	524.286	578	614.749	624.213	531.673
Cre10.g462783_4532	NA	3.23469	1.62234e-25	3.36676	9.82369e-28	0.266928	0.504829	14	19	18	106	148	215	200	159	140	19	20	11
Cre14.g633550_4532	Sterol carrier/transfer protein	2.48565	8.53459e-19	3.36861	1.5835e-35	5.00355	4.22321e-80	16	11	16	65	93	85	170	133.845	169	486	464	351
Cre06.g280385_4532	predicted protein	2.54608	5.39259e-26	3.37016	1.81366e-46	1.49332	7.24089e-09	19.86	24	30.994	135.643	148.082	138.638	246.503	255.092	234.886	61.035	77	36.086
Cre09.g401551_4532	3-beta hydroxysteroid dehydrogenase/isomerase	2.54871	2.30093e-12	3.37496	2.4132e-21	5.26875	4.55016e-51	18.349	17.382	13.182	131.347	128.828	75.423	184.277	209.327	284.445	501.307	526.402	669.909
Cre04.g216875_4532	(1 of 1) PTHR47771:SF12 - LP03545P-RELATED	2.05243	8.54949e-12	3.37909	4.37111e-32	3.67047	8.61766e-38	9	14	31	47	92	76	164	202	159	205	177	164
Cre01.g020850_4532	Adenylate/guanylate cyclase	0.68885	0.052643	3.37944	1.10254e-28	3.6621	1.48417e-33	10.043	15	31.093	17.228	31.152	40	193.832	162.506	209.483	248.242	215.227	129.891
Cre12.g488400_4532	katanin like protein 5, similar to the catalytic subunit	-0.487272	0.662502	3.38461	9.29584e-06	3.90822	2.22426e-07	0	2	4	1	4	0	19	22	26	26	26	25
Cre11.g801319_4532	NA	1.84666	0.00610239	3.39187	4.66219e-08	3.97318	9.34932e-11	2	5	2	6	18	10	36	27	40	37	55	35
Cre02.g112550_4532	(1 of 2) IPR002048//IPR003439//IPR003593//IPR011992//IPR027417//IPR043926 - EF-hand domain // ABC transporter-like // AAA+ ATPase domain // EF-hand domain pair // P-loop containing nucleoside triphosphate hydrolase // ABC transporter family G domain	2.03997	1.17209e-23	3.39215	1.0063e-65	3.94117	1.3948e-88	56	71	84	270	257.999	305	625.001	566.999	660.001	852.999	782.001	505
Cre16.g661200_4532	Truncated hemoglobin	2.01359	2.87104e-05	3.39506	1.49906e-13	1.79598	0.000238459	1	4	19	28	53	33	91	108	110	33	27	17
Cre05.g800567_4532	(1 of 168) PTHR12393:SF6 - SPHINGOMYELIN PHOSPHODIESTERASE 2	2.34887	0.000523	3.41044	1.34035e-07	2.69763	5.03323e-05	1	5	3	15	13	20	35	42	30	27	21	6
Cre01.g025767_4532	(1 of 1) PF08457 - Sfi1 spindle body protein (Sfi1)	1.25187	0.00788244	3.41946	1.02482e-15	3.35061	4.33076e-15	10	6	14	12	18	38	120	73	99	120	83	50
Cre03.g149050_4532	(1 of 1) PF03188//PF13418 - Eukaryotic cytochrome b561 (Cytochrom_B561) // Galactose oxidase, central domain (Kelch_4)	2.39303	3.7245e-05	3.42561	1.0704e-09	4.30935	7.96857e-15	7	2.006	9.015	6.001	46.045	51.998	71.084	70	73.068	84.258	136.042	88.127
Cre16.g682150_4532	NA	1.16705	4.09085e-09	3.42914	1.48916e-81	2.12368	1.34832e-29	40.1	45.199	53.128	100.497	108.615	90.752	472.327	514.776	457.02	181.259	173.296	142.026
Cre07.g320550_4532	Putative 3-keto-acyl-CoA synthase	1.83922	2.42341e-18	3.43449	8.41155e-67	2.14602	8.24711e-25	28.067	32	51.219	95.233	159.598	134.73	403.109	404.388	380.554	169.685	147.119	93.063
Cre02.g074200_4532	NA	3.52925	1.91994e-92	3.44484	2.24321e-88	3.14073	2.22351e-72	49	63	79	667	868	809	897	722	750	668	505	344
Cre07.g320750_4532	Adenylate/guanylate cyclase, nitric oxide sensing	1.63186	6.46842e-09	3.44604	5.88333e-39	3.45797	7.06004e-39	16	21.001	33	52	97	89	313	244	321.999	286	257.999	149
Cre11.g801250_4532	NA	0.438401	0.428279	3.45177	6.92153e-16	4.2401	1.30181e-23	4	7	6	9	12	6	81	74	86	105	119	78
Cre03.g194600_4532	(1 of 60) IPR000719//IPR011009 - Protein kinase domain // Protein kinase-like domain	1.21689	4.68549e-18	3.45368	3.32912e-148	4.88653	3.44611e-299	145.441	165.01	188.601	278.321	493.225	455.947	1843.52	2042.29	2051.2	5123.05	4804.74	3013.24
Cre10.g452350_4532	NA	2.83011	1.82113e-105	3.45514	4.42023e-157	4.68445	2.19077e-288	4558	4892	4748	29841	47627	41767.3	64120	68096	73146.9	138465	137560	77975.8
Cre05.g232002_4532	Acyl-CoA oxidase/dehydrogenase	3.28754	0	3.45532	0	3.67454	0	591	656.999	764	5639.21	7158	7164.76	7651.34	7647	7058	8283.24	7331.01	5496.01
Cre08.g372200_4532	NA	2.79305	4.65489e-110	3.47033	6.33845e-170	2.63588	2.87152e-98	1852.02	1788	2297	12008.4	19307.2	18177	27953	31407	31068.1	13096.9	12836.1	9222
Cre12.g521550_4532	(1 of 1) PF00630//PF02493 - Filamin/ABP280 repeat (Filamin) // MORN repeat (MORN)	1.14064	0.054055	3.47206	2.93962e-11	3.48803	2.41262e-11	7	7	3	7	14	16	51	87	40	87	42	30
Cre10.g423600_4532	(1 of 1) PTHR44129//PTHR44129:SF13 - WD REPEAT-CONTAINING PROTEIN POP1 // WD REPEAT-CONTAINING PROTEIN POP1	2.95275	1.58527e-25	3.49819	2.60692e-36	3.02985	4.12761e-27	21	11	28	113	101	100	171	146	130.001	119	128	87
Cre07.g330650_4532	(1 of 11) PF02536 - mTERF (mTERF)	2.40041	5.26611e-41	3.51115	2.11073e-91	4.34435	6.53097e-141	44	32	52	204	268	260	572	578	533	791	871	628
Cre06.g258550_4532	(1 of 7) PTHR12084:SF0 - GH12838P	4.46475	2.38974e-39	3.51555	2.30681e-24	1.40486	0.000290039	4	10	17	179	274	227	98	127	125	26	17	24
Cre03.g175351_4532	Predicted protein with LysM domain	3.50908	0.000808264	3.51872	0.000719374	4.784	2.23739e-06	1	1	1	18	12	4	10	9	17	22	28	21
Cre17.g739350_4532	NA	2.85674	7.5736e-40	3.52151	1.75e-61	4.5871	4.48572e-105	32	31	43	253	270	264	526	367	394	904	756	531
Cre08.g385650_4532	(1 of 4) K02206 - cyclin-dependent kinase 2 (CDK2)	2.5064	0.0013784	3.52414	2.50886e-06	3.79437	3.48571e-07	1	2	3	7	9	19	22	24	25	29	18	22
Cre04.g800451_4532	(1 of 422) 2.7.7.49 - RNA-directed DNA polymerase. / revertase	2.7744	0.00130473	3.5247	2.74411e-05	1.69965	0.0622355	5.092	0	2.47	14.508	18.326	15.296	11.931	53.095	15.993	9.079	8.59	2.107
Cre17.g747847_4532	(1 of 2) IPR009675 - TPX2	2.67761	1.17128e-81	3.52655	8.62581e-143	2.59388	1.33015e-76	211	228	223.001	1095	1731	1450	2245	2808	2428	1595	1315	820
Cre06.g311050_4532	(1 of 1) K00167 - 2-oxoisovalerate dehydrogenase E1 component beta subunit (BCKDHB, bkdA2)	3.60907	8.01572e-256	3.53059	3.21039e-245	3.4133	6.25341e-227	173	195	225	2158.85	2799	2678	2436	2719	2396	2247	2087	1223
Cre16.g648350_4532	Proline dehydrogenase	2.71931	5.85844e-180	3.53193	0	4.69075	0	428	435	484	2243.8	3140	3203	5247.3	5135.11	4981	10969	10886	7077
Cre03.g146047_4532	(1 of 7) 3.1.1.1 - carboxylesterase. / procaine esterase	1.26526	0.164818	3.53528	5.00332e-06	5.96112	1.05791e-15	1	2	2	1	6	5	15	25.074	17.001	66	110	76
Cre06.g304913_4532	(1 of 5) IPR018392//IPR036779 - LysM domain // LysM domain superfamily	1.01579	0.264321	3.53684	4.75e-06	3.7302	1.24363e-06	0	0	7	3	7	4	19	35	25	41	24	14
Cre10.g426292_4532	Pyruvate kinase 6	1.74404	0.0200813	3.55053	3.2271e-07	2.00554	0.00642296	0	2	9	10	8	16	32	59	26	7	15	12
Cre06.g282050_4532	NA	1.13263	0.181133	3.55635	8.26085e-07	3.5613	7.74852e-07	4	0	3	2	8	5	19	30	27	23	21	24
Cre12.g539900_4532	(1 of 1) K00166 - 2-oxoisovalerate dehydrogenase E1 component alpha subunit (BCKDHA, bkdA1)	3.11679	6.24869e-200	3.55919	4.37082e-263	3.4307	1.42727e-242	227.488	266.922	291.339	1976.77	2615.33	2684.97	3303.32	3612.35	3311.45	2704.62	2553.33	2032.16
Cre03.g199090_4532	NA	1.31236	0.00488492	3.56085	3.22786e-18	4.8024	5.93941e-33	8.09	7	4	15	21	13	99	75	71	159	165.091	133.804
Cre13.g801532_4532	NA	2.47931	0.00480783	3.562	2.20866e-05	2.48461	0.00441079	3	0	2	7	13	11	28	15	25	15	10	4
Cre02.g112333_4532	(1 of 19) K08850 - aurora kinase, other [EC:2.7.11.1] (AURKX)	2.10159	4.81294e-45	3.56471	4.08974e-129	0.563797	0.000278759	394.006	440	644	2383.45	2412.74	1948.67	5883.74	7371.72	6706.1	797	617	494
Cre12.g505450_4532	Histone H4	2.26397	5.56736e-05	3.56513	2.67413e-11	0.192216	0.791875	4	2	8	21	31	22	51	66	81	8	2	5
Cre09.g801055_4532	(1 of 422) 2.7.7.49 - RNA-directed DNA polymerase. / revertase	3.31105	4.00241e-07	3.56765	3.56397e-08	2.51851	0.00016669	0	2.682	8.959	22.365	58.082	37.379	44.524	58.036	31.544	7.517	24.347	20.673
Cre11.g467559_4532	(1 of 1) PTHR12904:SF30//PTHR13318:SF86 - LEUCINE-RICH REPEAT FAMILY PROTEIN // PROTEIN AMN1 HOMOLOG	3.35897	1.4084e-139	3.57428	5.72665e-159	3.34572	8.47148e-138	101	131	175	1112	1493	1385.17	1532	1542	1558	1422	1147	731
Cre06.g269150_4532	NA	1.68091	0.00200881	3.57754	1.28166e-12	0.849473	0.150689	1	8	6	21	24	16	81	66	85.999	10	13	7
Cre02.g099055_4532	(1 of 7) IPR006626//IPR011050 - Parallel beta-helix repeat // Pectin lyase fold/virulence factor	2.51789	3.35764e-09	3.57869	1.77463e-18	3.1751	1.32106e-14	12.615	9.446	15.145	22	55.133	35.346	98.969	82.193	67.869	74.394	53.983	48.353
Cre01.g032650_4532	Transaldolase	2.95696	6.87791e-73	3.58527	3.7777e-107	4.42665	5.57236e-163	568	523	855	3742	6620.02	6060.19	9033	8577	9461	16101	15130	8232
Cre03.g168250_4532	(1 of 12) IPR037252 - Mib/herc2 domain superfamily	0.637149	0.487142	3.60484	5.70291e-07	5.46712	5.36832e-15	4	2	1	9	1	0	28	32	22	71	87	91
Cre01.g047400_4532	(1 of 4) PTHR11070:SF2 - F-BOX ONLY PROTEIN 18	0.640957	0.253049	3.60536	2.2968e-17	4.72218	1.36716e-29	8	6	7	5	10	7	87	80	69	139	173	106
Cre07.g800831_4532	(1 of 1) PTHR11070:SF69 - DNA HELICASE	0.0675844	0.939189	3.60621	7.81564e-09	3.89135	4.0017e-10	1	5	3	0	6	4	39	37	41	55	31	29
Cre07.g326700_4532	NA	2.60124	4.14969e-96	3.60984	1.00981e-185	0.6203	1.96144e-06	552.077	652	684.011	3211.7	3911.84	4088.64	7283.51	8030.97	7935	793.999	816.139	688.52
Cre10.g448400_4532	NA	1.85337	2.34163e-23	3.61547	1.688e-94	4.02181	1.10148e-116	36	39	49	147	181	163	554	610	638	632	695	492
Cre04.g800426_4532	NA	3.14372	4.56207e-28	3.61682	1.13415e-37	1.79854	3.39956e-09	12	16	18	123	180	143	186	237	273	55	59	37
Cre16.g676981_4532	(1 of 7) IPR008962 - PapD-like	0.456659	0.478014	3.62184	9.37993e-13	0.856271	0.13329	3	9	13	4	8	11	27	48	33	14	9	12
Cre01.g013000_4532	(1 of 1) 2.7.7.31 - DNA nucleotidylexotransferase. / terminal transferase	0.406323	0.338025	3.62699	1.74411e-25	5.61195	1.51494e-60	14	12	21	19.977	22	22	174.034	182.997	245.356	576.011	491.987	735.863
Cre02.g087150_4532	NA	3.66104	1.51311e-266	3.6301	1.44309e-262	3.26999	1.52518e-211	296	402	477	4111.22	5568.46	5479.38	4837.14	5850.19	4930.6	4095.02	3374.21	2345.72
Cre07.g349520_4532	(1 of 1) PF00023//PF00069//PF07714//PF12796 - Ankyrin repeat (Ank) // Protein kinase domain (Pkinase) // Protein tyrosine and serine/threonine kinase (PK_Tyr_Ser-Thr) // Ankyrin repeats (3 copies) (Ank_2)	0.721395	0.207875	3.6497	1.2934e-14	2.63186	8.11884e-08	5	5	8	8	15	8	86	65	94	46.051	25.001	24
Cre03.g195100_4532	NA	2.54018	2.20603e-30	3.6738	3.67366e-65	3.40306	3.04964e-55	21	40	49	186.756	225	208.541	485.717	486.167	542.717	414.346	362.78	224.566
Cre12.g541500_4532	NA	3.49862	3.43784e-92	3.67542	4.88159e-102	3.97526	4.55989e-119	145	223	197	1909	2432	2937.53	2470	3817	2622	2749	2720.64	2282
Cre14.g801667_4532	NA	2.70135	6.47632e-08	3.68709	1.81241e-14	5.12075	1.65881e-27	0	9	4	21	40	29	51	66	72	167	129	113
Cre06.g310601_4532	putative transposase	2.40616	0.00618328	3.68983	9.07706e-06	3.382	5.74039e-05	2	0.991	2	13	6	7	28	20.001	17	11	17	14
Cre10.g450600_4532	(1 of 4) PTHR46296:SF7 - C2 DOMAIN-CONTAINING PROTEIN	1.27035	0.000984157	3.69407	5.84665e-27	4.2722	5.82682e-36	14	8	12	11	28	45	157	143	144	202	204	142
Cre05.g232150_4532	Glutamate dehydrogenase	3.26814	4.24018e-202	3.70751	1.47306e-260	2.83299	4.01259e-152	2397	2595	3211	19375	31275.4	29830.4	35564	37955.7	36817	18461	16082	11625.9
Cre07.g338451_4532	Fructose-1, 6-bisphosphatase Type II	3.71554	0	3.72648	0	4.616	0	728	787	1054	9622.06	12481	12431.7	12389.9	12068	11235.4	18441	19010	13924
Cre02.g141400_4532	Phosphoenolpyruvate carboxykinase	3.2823	2.23637e-132	3.7334	2.28701e-171	2.81977	3.58394e-98	4365.93	4539	6833.18	38334	61504.1	60132.9	75064.9	76587.9	76379.5	41891	36241	22393
Cre07.g335200_4532	Putative chloroplast TypA translation elongation GTPase	2.44701	5.21999e-91	3.73581	5.84319e-212	2.48779	3.44113e-94	1442	1604	2164	8871	10724	10688	28161.8	23907	26521	11206	8852.2	6165.01
Cre08.g800961_4532	NA	3.51157	1.08022e-08	3.73622	8.81309e-10	2.0327	0.0020224	3	3	4	23	26	59	43	48	28	11	12.984	8
Cre05.g239600_4532	NA	3.292	6.36497e-89	3.73969	1.43669e-115	2.4	1.85048e-46	87	95	114	627	1177.82	1180	1369	1390	1307	522	468.976	333
Cre07.g324866_4532	(1 of 1) PTHR24416:SF617//PTHR24418:SF440 - RECEPTOR PROTEIN-TYROSINE KINASE // TYROSINE-PROTEIN KINASE	3.7653	8.99158e-31	3.78907	3.58589e-31	0.543803	0.176751	5	13	15	99	169	145	135	138	111	23.017	13.128	13.219
Cre11.g467558_4532	NA	1.59427	0.035572	3.79705	2.12167e-08	4.75322	9.41002e-13	0	5	3	7	2	14	22	37	42	71	62	43
Cre03.g150000_4532	NA	3.35735	0.00010901	3.8119	7.73967e-06	2.57264	0.00400442	0	1	4	23	12	16	19	31	26	6	7	11
Cre03.g800424_4532	NA	1.89177	0.000118448	3.82557	3.41041e-17	2.19043	6.02301e-06	3.641	6.837	5.741	17.734	22.009	25.375	96.6	71.638	82.351	19.897	23.536	21.861
Cre11.g469650_4532	(1 of 12) PTHR34365:SF7 - GLYCINE-RICH DOMAIN-CONTAINING PROTEIN 1	2.90248	1.54156e-121	3.8341	2.48457e-213	2.40814	2.19921e-83	324.01	522.003	468.003	2957.07	4050.98	3385.02	6500.52	7406.01	6580.04	2489.02	1948.01	1554
Cre24.g755547_4532	NA	2.25885	0.000607925	3.88367	3.04915e-10	4.28067	2.95981e-12	2	1	5	12	20	12	40	48	60	44	61	47
Cre14.g801656_4532	NA	3.70714	9.46219e-17	3.88491	1.74337e-18	3.30129	2.39642e-13	4	7	7	89	86	75	82	96	126	62	40	53
Cre04.g225301_4532	NA	1.74128	0.000117797	3.89897	6.41694e-20	2.3007	1.92309e-07	12	14	8	22	59	47	161	169	165	72	61	19
Cre02.g800278_4532	NA	3.52312	1.74666e-07	3.90231	4.76161e-09	1.65269	0.0232464	4	2	4	73.009	33	23	62	66	65	5	17.015	8.008
Cre09.g400590_4532	(1 of 158) IPR011992 - EF-hand domain pair	3.20567	1.15263e-164	3.92481	3.81984e-249	2.90319	5.00262e-134	244	230	280	1925	3170	2616	4540	4689	4230	2047.97	1715	1269
Cre07.g319650_4532	FixL-like PAS domain protein	2.44102	7.67532e-35	3.92963	8.60423e-92	2.2843	4.12457e-30	62.007	48.005	56.015	242.035	405	387	1070.2	869.058	824.14	275.049	272.056	154.104
Cre14.g627500_4532	(1 of 2) PTHR18937:SF12 - STRUCTURAL MAINTENANCE OF CHROMOSOMES PROTEIN	2.74429	1.67122e-37	3.93361	1.41359e-78	2.25201	6.73043e-25	34	29	62	222	352	252	589	644	649	163	172	149
Cre11.g467761_4532	NA	1.33389	0.000536216	3.93973	5.3294e-30	4.3355	2.14969e-36	16	8	10.011	38	25	18	118	104	101	164	132	90
Cre13.g584200_4532	Glutaredoxin-like protein	3.18396	2.45294e-42	3.9438	3.53863e-66	4.03331	1.03492e-68	22.602	29.177	26.64	157.311	326.096	238.16	389.026	492.009	410.294	439.972	387.542	243.454
Cre02.g095700_4532	NA	0.68925	0.381131	3.9625	3.69558e-10	4.85604	7.72962e-15	5	1	3	5	10	1	49	41	71	67.639	74	83
Cre03.g179941_4532	NA	3.62495	1.14513e-188	3.97613	3.95873e-228	4.71666	0	235	246	285	2608.65	4212.72	3725	4721.01	4470	4905	7172.79	6799	4252.94
Cre16.g683200_4532	NA	4.06582	1.69041e-26	3.98541	1.22551e-25	7.15422	3.67083e-83	6	3	9	84	123	106	115	93	110	759	802	489
Cre15.g801673_4532	(1 of 35) IPR013762 - Integrase-like, catalytic domain	3.23465	0.000379971	3.98908	9.17479e-06	2.37354	0.00917371	0	53.719	48.769	292.798	314.692	329.555	600.953	556.832	436.562	209.079	152.752	86.662
Cre03.g146667_4532	(1 of 3) PTHR34548:SF2 - PROTEIN TIC 21, CHLOROPLASTIC	5.22432	4.08741e-17	3.99286	2.46291e-10	4.76553	2.08999e-14	1	4	2	71	101	106	42	36	46	61	44	58
Cre01.g030600_4532	Mitogen-Activated Protein Kinase Kinase Kinase	4.09628	3.78707e-83	4.00908	9.11074e-80	4.83178	4.81254e-116	32	42	34	450.999	914.999	820.999	597	712.999	687	987	988	686
Cre07.g800821_4532	NA	3.8076	1.26294e-214	4.03216	1.86446e-242	3.85786	1.0292e-219	82	116	140	1377	2084	1713	2028	2178	2199	1833	1567	1098
Cre07.g354350_4532	Cytochrome P450, CYP197 superfamily	-0.722479	0.445784	4.04763	1.45623e-12	7.42442	4.84491e-41	2	2	4	1	1	3	39	39.999	60	415.566	433.682	322.905
Cre01.g029250_4532	Aromatic amino acid hydroxylase-related protein	3.41202	2.9669e-203	4.05672	7.58252e-290	3.74145	6.82667e-245	196	261	277	2501	3106	2987	4625.11	4867	4926	3738	3356	2010
Cre01.g037600_4532	(1 of 1) K12418 - fatty acid desaturase (delta-4 desaturase) [EC:1.14.19.-] (K12418)	1.93826	1.15172e-08	4.07182	2.60561e-37	2.40951	5.17352e-13	5	16	21	30.157	85	67	220.608	301	285	73	69	57
Cre06.g307750_4532	NA	3.51806	4.41676e-22	4.07266	7.81777e-30	5.25601	1.20851e-49	7	9	9	105	137	74	182	142	180	385	324	206
Cre02.g107200_4532	NA	5.08102	1.95914e-41	4.10225	2.03646e-27	6.71042	6.54733e-72	36	24	22	1346	984	780.346	519	602	569	2488	3220	2708
Cre04.g221450_4532	Putative pherophorin-chlamydomonas homolog	3.71437	8.54793e-107	4.10262	1.66122e-131	2.12794	1.86429e-33	46	54	78	745	779	814	1073	1120	1051	282	217	185
Cre09.g407350_4532	N-acetyltransferase	3.96065	4.34652e-14	4.10883	3.26019e-15	1.2708	0.0370918	6	3	3	66	75.127	50	55	91	73	8	9	8
Cre12.g496150_4532	(1 of 1) PTHR20953:SF13 - EXPRESSED PROTEIN	2.78889	1.60127e-66	4.11548	4.24397e-145	4.5811	1.16466e-179	333.487	377.84	451.199	1451.32	2461.01	2379.8	4628.24	5357.96	4776.02	5385.03	5257.37	5139.32
Cre03.g199650_4532	NA	0.337593	0.776569	4.11693	1.03669e-06	5.27394	1.67769e-10	3	1	0	2	1	2	17	28	22	55	44	31
Cre16.g671200_4532	bZIP transcription factor	2.49677	0.00436045	4.1283	1.3428e-06	3.76805	9.98989e-06	22.005	6.103	20.004	7.956	171.305	140.042	279.031	505.679	219.635	248.051	207.195	135.506
Cre06.g288000_4532	(1 of 23) IPR004827//IPR046347 - Basic-leucine zipper domain // Basic-leucine zipper domain superfamily	2.06223	0.0282637	4.1512	1.06575e-06	4.76969	1.34254e-08	0	2	2	6	5	5	28	20.996	17	30.791	36	21.722
Cre12.g542650_4532	(1 of 1) PF00651//PF01436 - BTB/POZ domain (BTB) // NHL repeat (NHL)	3.81882	8.95453e-07	4.15266	6.79521e-08	4.40858	8.39195e-09	1	2	3	14	42	27	32	46	21	57	16	28
Cre12.g512300_4532	(1 of 1) 1.13.11.58 - linoleate 9S-lipoxygenase. / linoleate 9-lipoxygenase	0.536853	0.527353	4.15487	5.7522e-10	7.18123	1.29138e-28	2	1	3	4	5	4	21	50	24	297	337	182
Cre02.g100633_4532	NA	2.47594	3.50802e-08	4.1714	8.09429e-23	5.43835	1.29908e-38	9	5	2	21	42	34	91	114	121	218	211	179
Cre03.g153950_4532	Transient receptor potential ion channel protein	2.66668	0.00107609	4.205	6.78011e-08	4.39549	1.51045e-08	2	0	5	2	35	11	49.986	45	40	37.096	53	33.175
Cre03.g185000_4532	Callose synthase 2	2.87986	8.96368e-06	4.21561	1.53699e-11	2.51213	0.000136989	4.135	3.043	3.187	10.242	23.925	40.157	53.427	83.549	45.49	20.518	10.414	15.348
Cre06.g278164_4532	(1 of 40) 3.4.24.38 - gametolysin. / lysin	1.25259	0.185472	4.23852	1.08268e-07	5.02919	1.74503e-10	0	0	5	3.003	1.001	8	24.001	41.033	37.029	49.079	66.498	32.948
Cre06.g296750_4532	Iron hydrogenase assembly protein	3.51449	0	4.24143	0	3.28446	5.6291e-296	663	826	966	7415	10046	11416	15349.7	16533	14326	7962.01	6716.86	4788
Cre17.g701000_4532	(1 of 1) PTHR35518:SF2 - MAINTENANCE OF TELOMERE CAPPING PROTEIN 6	3.37254	1.22119e-65	4.25177	9.76884e-107	3.52831	1.74387e-71	26	33	37	284	372	333	552	667	616	387.001	298	204
Cre14.g630350_4532	(1 of 2) PTHR11306:SF0 - EPIDIDYMAL SECRETORY PROTEIN E1	4.32605	2.09124e-10	4.28363	2.8978e-10	3.58881	2.16367e-07	0	3	3	37	38	39	36	37	37	23	21	16
Cre08.g385951_4532	(1 of 205) IPR032675 - Leucine-rich repeat domain superfamily	2.15715	3.13377e-34	4.28608	9.59409e-145	3.71059	2.65476e-106	37	47	54	173	236	203	817	1027	844.233	535	524	420
Cre16.g681250_4532	(1 of 3) PTHR12983:SF9 - RING FINGER PROTEIN 10	1.74764	0.184928	4.30689	0.000167606	6.34589	1.13589e-08	0	1	1	1	2	4	12	13	17	54	47	37
Cre06.g800673_4532	NA	4.17873	8.90467e-17	4.31678	5.39927e-18	0.691036	0.274029	3	9	1	103.999	99.999	67.732	95.7	133.002	106.01	9	8	3
Cre16.g679750_4532	(1 of 1) PTHR17630:SF44//PTHR47668:SF1 - CARBOXYMETHYLENEBUTENOLIDASE HOMOLOG // DIENELACTONE HYDROLASE DOMAIN-CONTAINING PROTEIN-RELATED	4.84505	3.87976e-233	4.3256	1.4919e-185	5.27788	2.17647e-277	102	78	158	2683.99	3531.33	3610	2233	2398	2458	4094	4411.04	2843
Cre13.g579450_4532	Chlamydomonas-specific membrane transporter of unknown function	2.7207	6.27462e-90	4.33229	2.17812e-227	3.82898	1.10804e-177	2400	2614	2915	16208	22881.2	21136.8	61525.5	69291.7	75498.2	46739.5	41169.9	21770.1
Cre03.g211297_4532	(1 of 8) PTHR33443:SF30 - ZGC:112980	3.22883	1.6791e-61	4.33385	3.85522e-112	4.24693	2.48192e-107	74.895	70.253	80.143	415.678	829.062	729.595	1469.98	1562.36	1618.02	1174.51	1205.24	1090.23
Cre10.g462816_4532	(1 of 1) IPR007112//IPR036749//IPR036908 - Expansin/pollen allergen, DPBB domain // Expansin, cellulose-binding-like domain superfamily // RlpA-like domain superfamily	4.18633	7.80387e-79	4.34394	2.93946e-85	1.74139	1.6161e-12	17	21	31	331.034	455	386	446	442	376	87	59	38
Cre17.g696650_4532	(1 of 2) IPR003340//IPR015300 - B3 DNA binding domain // DNA-binding pseudobarrel domain	3.16616	2.54312e-11	4.36605	6.51606e-21	4.62073	2.34005e-23	9	3	9	37	124	78	202	145	134	189	158	135
Cre06.g279450_4532	protein kinase	3.00297	0.00307629	4.38474	5.76272e-06	5.38406	1.52861e-08	1.013	1.048	1.027	5.942	13	6.322	25.77	24.484	15.999	36.983	25.771	39.021
Cre12.g543000_4532	NA	3.40888	0.000542057	4.38973	4.29101e-06	5.47366	6.13995e-09	0	2	1	6	24	8	29.198	27	26.236	37	49	34
Cre02.g800192_4532	NA	0.746377	0.490341	4.39915	1.15041e-07	5.59418	7.18712e-12	3	1	0	3	0	4	27	26	38	71	61	39
Cre16.g677382_4532	(1 of 1) PTHR47999:SF143 - TRANSCRIPTION FACTOR MYB7	2.11356	2.982e-51	4.4021	1.77505e-229	5.43832	0	131	130	174	500	785	765	3642.58	3291	3556	6491	5843	4432
Cre03.g154000_4532	ABC transporter 1	1.89616	0.0192064	4.4099	1.58123e-09	4.26062	6.00061e-09	3	3	0	4	15	5	59	35	45	31	35	35
Cre13.g801533_4532	(1 of 3) PTHR46656:SF3 - PUTATIVE-RELATED	1.80507	0.00202477	4.42321	3.02217e-17	4.77793	5.14378e-20	2.003	2.001	7.005	6.005	17.012	16.009	83.07	80.042	73.104	86.122	75.034	82.255
Cre10.g426152_4532	Methionine gamma-lyase	3.51772	2.25137e-136	4.4733	1.07246e-222	4.82647	4.42164e-259	155.927	142.076	146.84	1424.99	2228.78	1937.87	3983.88	3615.85	3697.89	4711.98	3900.97	2659.96
Cre14.g632900_4532	(1 of 168) PTHR12393:SF6 - SPHINGOMYELIN PHOSPHODIESTERASE 2	2.12855	0.00298121	4.52048	3.96126e-12	4.43767	1.02799e-11	2	1	4	11	13	5	63	44	44	53	40	32
Cre16.g683953_4532	(1 of 9) PTHR31251:SF216 - SQUAMOSA PROMOTER-BINDING-LIKE PROTEIN 13	4.06203	6.75754e-10	4.55852	3.11564e-12	3.92827	2.01747e-09	14	19	16	40	278.999	407.001	299	477.001	269	267	165	128
Cre11.g467531_4532	NA	4.31041	0	4.56696	0	5.05261	0	481	643	613	9922.93	14776.9	13325	14976	16244	16779	19304	19213.8	14031
Cre10.g437700_4532	NA	3.2627	0.000987674	4.57481	1.50337e-06	4.98445	1.30178e-07	1	2	0	7	12	12	22	22	37	27	35	24
Cre15.g639552_4532	(1 of 6) PF01814 - Hemerythrin HHE cation binding domain (Hemerythrin)	3.15322	3.08983e-06	4.57849	2.16562e-12	3.61763	5.57041e-08	5	1	1	21	30	21	53	89	67	20	29	29
Cre07.g325719_4532	(1 of 5) PTHR43395:SF10 - CHEMOTAXIS PROTEIN CHEA	1.37426	0.162514	4.58697	3.01917e-08	4.78978	6.53162e-09	2	1	1	3	5	3	30	45	32	31	33	31
Cre03.g155150_4532	(1 of 12) PTHR34365:SF7 - GLYCINE-RICH DOMAIN-CONTAINING PROTEIN 1	4.38384	1.12071e-63	4.60918	1.05895e-70	2.24618	1.43807e-16	16	41	25	401	746	637	696	767	646	170	105	66
Cre16.g663000_4532	Truncated hemoglobin	3.5259	1.11008e-63	4.6344	6.06093e-113	7.59453	0	25	23	26	247	360	317	697	699	722	4366	4809	3696
Cre09.g402050_4532	(1 of 30) PTHR14312:SF1 - CREB/ATF BZIP TRANSCRIPTION FACTOR	3.00805	1.87561e-08	4.63636	2.65214e-19	4.09796	3.4712e-15	1	5	9	12	55	52	94	152	103	71	81	51
Cre07.g342800_4532	Conserved in the Green Lineage	3.61918	8.53657e-162	4.64269	3.13014e-272	4.75598	7.01699e-285	60	72	95	759	1026	1025	1876	1967	1935	2080	1784	1252
Cre03.g800420_4532	NA	2.46815	3.25528e-20	4.69587	8.23965e-75	2.84602	9.64467e-27	12.916	20.602	26.938	101.853	162.691	125.307	523.052	658.343	594.843	148.338	130.614	124.099
Cre09.g392914_4532	NA	2.37006	6.74147e-05	4.73195	1.00451e-17	4.13062	1.4527e-13	6	2	1	18	17	18	81	117	109	59	56	35
Cre07.g347950_4532	(1 of 15) PTHR44129:SF13 - WD REPEAT-CONTAINING PROTEIN POP1	3.65544	0.000306536	4.75252	1.36296e-06	3.21489	0.00174114	0	1	2	12	14	11	24	35	18	12	8	3
Cre12.g546800_4532	Putative pherophorin-chlamydomonas homolog	3.32524	0.00115958	4.76136	1.26905e-06	3.59373	0.000366467	1	2	0	14	10	6	28	21	35	13	12	7
Cre06.g277400_4532	(1 of 7) PTHR24330:SF19 - SD03340P	3.33676	2.6523e-11	4.79215	6.77369e-23	3.26914	7.28427e-11	8	0	7	44	48	57	121	126	150	61	47	16
Cre12.g518772_4532	(1 of 2) K12893 - splicing factor, arginine/serine-rich 4/5/6 (SFRS4_5_6)	2.82108	5.90836e-37	4.81698	1.3484e-113	4.94426	3.41049e-119	14	20	32	127	200	161	643	698	693	712	644.114	436
Cre02.g141800_4532	(1 of 1) KOG0192//KOG0198//KOG0580//KOG0583 - Tyrosine kinase specific for activated (GTP-bound) p21cdc42Hs // MEKK and related serine/threonine protein kinases // Serine/threonine protein kinase // Serine/threonine protein kinase	3.99681	2.65172e-15	4.82661	2.67925e-22	3.9471	6.2319e-15	4	3	4	44	72	55	108	91	98	49	46	42
Cre11.g467619_4532	(1 of 33) PTHR34491:SF74 - NUP-1 PROTEIN	2.67288	9.82867e-07	4.83549	1.1084e-20	2.54575	3.65886e-06	6	4	4	33	37	15	117	134	122.021	38	18	12
Cre09.g393839_4532	(1 of 10) PTHR14445:SF36 - PERQ AMINO ACID-RICH WITH GYF DOMAIN-CONTAINING PROTEIN CG11148	3.02262	0.000407817	4.86034	1.96658e-09	5.78505	4.82655e-13	0	0	4	10	11	12	42	49	26	71	73	44
Cre17.g713700_4532	Indoleamine 2, 3-dioxygenase	3.04699	2.3839e-15	4.87764	4.32326e-40	6.93474	2.22763e-81	8	4	7	32.077	70	63	205.389	197	194	763	677	538
Cre09.g391726_4532	NA	4.07521	2.73733e-181	4.88106	4.43615e-262	6.46308	0	113	124	153	1799	2959	2704.36	4534	4664.27	4771.99	10764	11274	8939.51
Cre24.g755597_4532	Chlorophyll a /Pheophorbide a oxygenase-related protein	4.35129	2.6655e-289	4.88135	0	4.36818	7.52621e-291	127	121	138	2635	3134	3151.26	4687	4855	4441	3089	2561.06	1766
Cre13.g571520_4532	Predicted protein with ankyrin repeats	1.88118	9.09485e-15	4.88659	2.19186e-104	5.31689	1.46902e-123	19	23	37	79	118	102	687.999	904.91	831	930.946	862.948	819.013
Cre08.g358560_4532	(1 of 9) PTHR45982:SF1 - REGULATOR OF CHROMOSOME CONDENSATION 1	4.32653	0.00126511	4.89336	0.000202321	7.17415	1.96057e-08	1	0	0	10	7	5	7	14	12	41	46.712	45.001
Cre06.g800609_4532	NA	3.64153	1.06586e-07	4.92626	1.54862e-13	3.1547	5.63394e-06	4.002	0	2.962	14.835	48.208	31.882	88.752	67.924	77.872	22.27	25.748	8.133
Cre03.g800400_4532	(1 of 2) PF05139 - Erythromycin esterase (Erythro_esteras)	3.58314	2.69264e-22	4.99918	1.0424e-43	5.64605	1.18044e-55	6	9	10	106	141.088	84.044	270.991	331	333.319	353.177	357.608	378
Cre02.g085500_4532	putative transposase	6.41894	2.53021e-08	5.07404	1.31314e-05	4.33666	0.000231014	1	1	0	86	35	43	22	25.999	20	8	15	10.942
Cre03.g800289_4532	(1 of 19) 1.2.3.1 - aldehyde oxidase. / retinal oxidase	2.67835	0.0664376	5.09511	0.000119807	6.61559	3.80092e-07	1	0	0	0	2	6	16	13	24.022	32.052	39	20
Cre11.g801249_4532	NA	1.52999	0.0829673	5.13275	7.43822e-12	4.79452	1.81324e-10	0	3	2	6	3	5	49	68	51	56	29	32
Cre12.g558300_4532	(1 of 23) PTHR44329:SF291 - PROTEIN KINASE DOMAIN-CONTAINING PROTEIN	2.21926	1.45897e-21	5.19766	8.0801e-122	5.98578	1.02779e-161	35	29	40	169	139	186	1345	1672	1126	2612	1850	1318
Cre03.g800401_4532	(1 of 2) PF05139 - Erythromycin esterase (Erythro_esteras)	3.55452	2.09358e-08	5.19813	2.00343e-17	5.07651	1.19872e-16	1	5	1	17	38	26	72	101	77	71	67	56
Cre12.g557350_4532	FAD-dependent oxidoreductase	4.66578	0.00249517	5.2187	0.000606784	5.37096	0.000377662	0	1	0	10.066	20	0	10.443	15.146	14.271	20.598	3	14.584
Cre12.g801498_4532	NA	3.75779	0.0101689	5.24968	0.0001691	5.03543	0.000324782	0	0	1	1	3	11	16	15	16	6	10	12
Cre12.g518750_4532	NA	4.60934	0.000686553	5.29028	6.96123e-05	5.56887	2.50323e-05	0	0	1	10	7	9	16	19	12	11	17	18
Cre08.g380700_4532	NA	3.7026	2.98651e-14	5.33069	1.97949e-29	6.01602	2.28288e-37	3	4	5	33	69	67	206	191.369	175.793	223.757	263	238.852
Cre12.g518800_4532	(1 of 1) PTHR24020:SF70 - PH DOMAIN-CONTAINING PROTEIN	4.92984	0	5.34481	0	4.49796	0	261	272.001	283.001	6758	9679	9136	12217	12078.3	11045	6478	5599.89	3588
Cre02.g087050_4532	NA	2.18336	0.0295601	5.37909	1.58236e-09	7.98678	6.77492e-20	0	0	3	8	3	3	43	51	39	282.992	217	171
Cre14.g630000_4532	putative ketoacid isomerase-like protein	2.49211	3.68431e-09	5.3823	1.42531e-41	4.90375	2.93643e-34	4	8	8	20	58	58	272	319	302.343	162.289	167.458	107.067
Cre09.g399250_4532	Ketoacid isomerase-like protein	-1.31087	0.137206	5.46852	2.90406e-27	6.08119	1.39716e-33	4	0	8	2	3	0	221	147	205	192	278	222
Cre06.g255650_4532	Copy B in the EZY1 tandem gene cluster	4.40193	2.35886e-99	5.48958	2.73495e-156	3.42616	5.86168e-59	33.963	33.094	30.192	486.9	829.584	754.728	1410.23	1378.27	1574.02	345.873	353.329	196.783
Cre03.g146267_4532	(1 of 2) PTHR14493:SF118 - RING FINGER PROTEIN UNKEMPT	1.04809	0.0088232	5.50317	9.37223e-51	6.86849	1.26022e-78	24	27	29	86	38	49	1069	1830	1258	3588.03	2735	1982
Cre13.g603550_4532	NA	5.49131	0	5.51474	0	4.98271	0	1670	1822	2709	79464.9	115484	106221	104296	118564	112423	69811.9	56861	44721.2
Cre01.g004750_4532	(1 of 3) IPR000104//IPR002048//IPR011992 - Antifreeze protein, type I // EF-hand domain // EF-hand domain pair	4.30881	2.26927e-22	5.5397	3.83296e-37	6.50417	3.86841e-51	4	2	7	90	83	98	217	220	222	392	358	287
Cre06.g800650_4532	(1 of 782) 2.7.11.1 - non-specific serine/threonine protein kinase. / threonine-specific protein kinase	4.93649	1.41644e-05	5.58044	6.60852e-07	6.06887	5.18243e-08	1	1	0	20	27.022	18.111	22	32.029	52.318	46.197	52.733	23
Cre03.g800417_4532	NA	3.69535	8.74087e-10	5.65762	3.55558e-22	4.44075	7.79134e-14	2	1.083	6.577	43.351	37.614	35.053	143.012	150.386	133.588	53.527	24.066	57.407
Cre14.g619400_4532	NA	3.86041	9.37707e-11	5.66799	1.01003e-22	5.89868	1.40166e-24	7	1	1	48	22	37	116	146	115	159	137	84
Cre16.g801862_4532	NA	2.97031	0.00016639	5.68182	2.32589e-14	4.30089	1.42794e-08	0	3	2.001	14.056	21.413	11.3	81.102	123.178	137.325	19.221	40.199	29.481
Cre06.g310950_4532	FAD-dependent oxidoreductase	4.65269	9.232e-236	5.71171	0	6.16564	0	164.011	175	143.007	3460.19	4321.04	4578.2	7878.59	9850.64	8442.17	10708.2	10072.6	8497.53
Cre10.g801171_4532	NA	3.23476	6.04956e-05	5.83024	2.13923e-14	7.30988	4.04588e-22	2	0	2	16	13	14	107	97	94	217	228	155
Cre03.g163950_4532	Cysteine dioxygenase	4.0967	3.08508e-127	5.91074	1.36474e-270	6.19299	6.8592e-297	37.984	35.231	53.134	685.37	881.963	827.867	3023.15	2794.36	3257.45	3209.03	3148.02	2041.98
Cre05.g800583_4532	(1 of 18) IPR011010//IPR013762 - DNA breaking-rejoining enzyme, catalytic core // Integrase-like, catalytic domain	3.24333	1.94493e-13	5.91762	8.03541e-45	3.99196	2.72898e-20	2.409	6.443	7.252	30.558	57.653	61.12	323.294	371.325	271.827	86.564	65.69	54.645
Cre16.g671250_4532	(1 of 3) K12041 - solute carrier family 9 (sodium/hydrogen exchanger), member 6/7 (SLC9A6_7, NHE6_7)	3.60297	0.0143645	5.96339	8.85693e-06	6.96425	1.41742e-07	0	0	0	2	1	4	13	10	15	16	24	19
Cre06.g274050_4532	(1 of 1) IPR000313//IPR001841//IPR001965//IPR011011//IPR011124//IPR013083//IPR019787 - PWWP domain // Zinc finger, RING-type // Zinc finger, PHD-type // Zinc finger, FYVE/PHD-type // Zinc finger, CW-type // Zinc finger, RING/FYVE/PHD-type // Zinc finger, PHD-finger	5.13276	1.81819e-10	5.96589	6.56799e-14	6.2189	4.45021e-15	1	1	2	29	55.978	53.889	79	64.972	91.682	115.803	61.268	65
Cre06.g271900_4532	(1 of 1) 1.1.99.37 - methanol dehydrogenase (nicotinoprotein). / nicotinoprotein methanol dehydrogenase	4.94644	1.52095e-150	5.97019	3.01179e-222	7.60791	0	24	20	32	731.683	1009	873	1835	1958	1983	5337	4978	3167
Cre08.g368800_4532	(1 of 72) PF12499 - Pherophorin (DUF3707)	4.10594	3.03652e-12	6.14694	1.26567e-26	3.8573	6.27603e-11	3	1	5	43	107.908	56	242	355	338	60	64	22
Cre11.g477550_4532	NA	4.8839	8.1098e-174	6.22198	2.50664e-283	7.37615	0	107	107	104	2438	4756	4322	10568	10435	10876	18510	18455.7	12659
Cre10.g453500_4532	RWP-RK transcription factor	4.49407	7.76018e-05	6.55377	2.93996e-09	4.60233	4.48658e-05	0	2	0	7	25	16	68	68	63	18	16	9
Cre12.g537900_4532	(1 of 1) 1.14.13.238 - dimethylamine monooxygenase. / dimethylamine monooxygenase	3.91886	0.00589623	7.08296	5.70746e-08	7.44835	9.57319e-09	0	0	0	2	5	2	27	18	35	26	25	31
Cre08.g380800_4532	NA	3.97438	0.00238813	7.75467	2.88131e-10	8.45664	4.70056e-12	1	0	0	6	8	4	93	97.631	82.207	151.243	114	92.148
Cre13.g585000_4532	NA	3.978	4.82077e-14	8.01618	9.40206e-56	8.4373	1.00919e-61	5	3	2	32	67	80	827	1226	1074	1422	1279	583
Cre06.g255550_4532	Endonuclease/exonuclease/phosphatase family protein	7.25568	6.07554e-09	8.12334	5.41418e-11	3.29435	0.0154663	0	0	1	65	52	58	111	118	104	2	4	3
Cre07.g800774_4532	NA	6.50102	0.0407677	8.97509	0.00392089	7.53583	0.0154768	0	0	0	0	58.972	0	133.777	137.711	59.604	37.707	51.218	0
Cre15.g801674_4532	(1 of 10) 3.6.4.12//3.6.4.13 - DNA helicase. / DNA helicase. // RNA helicase. / RNA helicase	8.74294	4.33099e-12	9.74482	7.89937e-15	0	1	0	0	0	109.887	84.509	46.921	187.578	151.994	173.767	0	0	0
Cre02.g800168_4532	NA	20.2254	7.06584e-10	19.6406	1.99007e-09	20.8858	1.42998e-10	0	0	0	0	53.968	91.982	0	0	111.737	28.773	52.409	75.726

### Sheet: Supplementary Table 4
Supplementary Table 4. Full list of gene ontology (GO) terms of differentially expressed transcripts from cells cultivated at 28 °C and 18 °C
Data include separate enrichment results for upregulated (first part) and downregulated (second part) transcripts that pass the threshold of |log2​FC| ≥ 1
and adjusted P-values < 0.01 and are ordered by adjusted P-values for each GO category.
GO category	GO IDs of transcripts upregulated at 28 °C compared to 18 °C	GO term	Number of annotated genes with associated GO term	Significant candidates	Adjusted P-value
Biological process (BP)	GO:0006468	protein phosphorylation	649	163	0
BP	GO:0042309	homoiothermy	781	165	0
BP	GO:0050826	response to freezing	781	165	0
BP	GO:0035556	intracellular signal transduction	200	57	0
BP	GO:0009190	cyclic nucleotide biosynthetic process	130	47	0
BP	GO:0007165	signal transduction	292	77	0.0006
BP	GO:0006811	monoatomic ion transport	159	43	0.0006
BP	GO:0000160	phosphorelay signal transduction system	23	10	0.0023
BP	GO:0070588	calcium ion transmembrane transport	15	7	0.0076
BP	GO:0006355	regulation of DNA-templated transcription	246	49	0.0213
BP	GO:0006635	fatty acid beta-oxidation	4	3	0.0213
BP	GO:0007018	microtubule-based movement	63	16	0.027
BP	GO:0006813	potassium ion transport	29	10	0.027
BP	GO:0016558	protein import into peroxisome matrix	3	3	0.027
BP	GO:0046677	response to antibiotic	2	2	0.027
BP	GO:0006625	protein targeting to peroxisome	2	2	0.027
BP	GO:0016559	peroxisome fission	2	2	0.027
BP	GO:0006542	glutamine biosynthetic process	5	3	0.0274
BP	GO:0000272	polysaccharide catabolic process	5	3	0.0274
BP	GO:0006629	lipid metabolic process	184	32	0.0355
Molecular function (MF)	GO:0005524	ATP binding	1211	244	0
MF	GO:0050825	ice binding	781	165	0
MF	GO:0004713	protein tyrosine kinase activity	509	132	0
MF	GO:0016849	phosphorus-oxygen lyase activity	133	47	0
MF	GO:0016887	ATP hydrolysis activity	132	38	0.0002
MF	GO:0004114	3',5'-cyclic-nucleotide phosphodiesterase activity	33	14	0.0005
MF	GO:0003700	DNA-binding transcription factor activity	113	32	0.0008
MF	GO:0043565	sequence-specific DNA binding	50	18	0.001
MF	GO:0005245	voltage-gated calcium channel activity	4	4	0.0012
MF	GO:0003995	acyl-CoA dehydrogenase activity	7	5	0.0025
MF	GO:0005509	calcium ion binding	172	41	0.0027
MF	GO:0050660	flavin adenine dinucleotide binding	70	20	0.0027
MF	GO:0016161	beta-amylase activity	3	3	0.0053
MF	GO:0005216	monoatomic ion channel activity	93	30	0.0068
MF	GO:0003997	acyl-CoA oxidase activity	4	3	0.0154
MF	GO:0003910	DNA ligase (ATP) activity	4	3	0.0154
MF	GO:0004672	protein kinase activity	657	166	0.0155
MF	GO:2001070	starch binding	23	8	0.0177
MF	GO:0005249	voltage-gated potassium channel activity	15	6	0.0184
MF	GO:0016987	sigma factor activity	2	2	0.0229
Cellular component (CC)	GO:0016020	membrane	664	100	0
CC	GO:0030286	dynein complex	20	10	0.0003
CC	GO:0005891	voltage-gated calcium channel complex	4	4	0.0007
CC	GO:0005576	extracellular region	14	6	0.0081
CC	GO:0005777	peroxisome	7	5	0.0352
CC	GO:0005778	peroxisomal membrane	2	2	0.0352
GO category	GO IDs of transcripts downregulated at 28 °C compared to 18 °C	GO term	Number of annotated genes with associated GO term	Significant candidates	Adjusted P-value
BP	GO:0006457	protein folding	101	48	0
BP	GO:0006511	ubiquitin-dependent protein catabolic process	26	16	0
BP	GO:0009765	photosynthesis, light harvesting	25	15	0
BP	GO:0051603	proteolysis involved in protein catabolic process	35	24	0
BP	GO:0015986	proton motive force-driven ATP synthesis	19	11	0.0006
BP	GO:0030163	protein catabolic process	48	34	0.0015
BP	GO:0042026	protein refolding	10	7	0.0015
BP	GO:0000413	protein peptidyl-prolyl isomerization	28	13	0.0016
BP	GO:0015979	photosynthesis	95	45	0.0021
BP	GO:0010207	photosystem II assembly	4	4	0.0023
BP	GO:0000398	mRNA splicing, via spliceosome	23	14	0.0025
BP	GO:0006886	intracellular protein transport	97	31	0.0034
BP	GO:0015995	chlorophyll biosynthetic process	12	7	0.0037
BP	GO:0006270	DNA replication initiation	7	5	0.0043
BP	GO:0000105	histidine biosynthetic process	7	5	0.0043
BP	GO:0042176	regulation of protein catabolic process	3	3	0.0079
BP	GO:0045454	cell redox homeostasis	56	18	0.0115
BP	GO:0009228	thiamine biosynthetic process	6	4	0.014
BP	GO:0006414	translational elongation	11	6	0.014
BP	GO:0006614	SRP-dependent cotranslational protein targeting to membrane	9	5	0.014
MF	GO:0004298	threonine-type endopeptidase activity	16	15	0
MF	GO:0003743	translation initiation factor activity	22	14	0
MF	GO:0051082	unfolded protein binding	50	23	0
MF	GO:0003755	peptidyl-prolyl cis-trans isomerase activity	29	13	0.0028
MF	GO:0003924	GTPase activity	70	23	0.0046
MF	GO:0046961	proton-transporting ATPase activity, rotational mechanism	12	7	0.0046
MF	GO:0046933	proton-transporting ATP synthase activity, rotational mechanism	12	7	0.0046
MF	GO:0003723	RNA binding	213	66	0.0046
MF	GO:0005198	structural molecule activity	281	65	0.0106
MF	GO:0005525	GTP binding	127	34	0.0106
MF	GO:0000049	tRNA binding	11	6	0.0106
MF	GO:0051287	NAD binding	42	14	0.0157
MF	GO:0008242	omega peptidase activity	6	4	0.0158
MF	GO:0008168	methyltransferase activity	152	32	0.0218
MF	GO:0003746	translation elongation factor activity	10	5	0.0249
MF	GO:0008312	7S RNA binding	7	4	0.0259
MF	GO:0009055	electron transfer activity	83	25	0.0297
MF	GO:0004616	phosphogluconate dehydrogenase (decarboxylating) activity	11	5	0.0304
MF	GO:0004576	oligosaccharyl transferase activity	4	4	0.0304
MF	GO:0017069	snRNA binding	3	3	0.0304
CC	GO:0005852	eukaryotic translation initiation factor 3 complex	9	9	0.0001
CC	GO:0019773	proteasome core complex, alpha-subunit complex	7	7	0.0004
CC	GO:0005839	proteasome core complex	16	15	0.0004
CC	GO:0005643	nuclear pore	9	8	0.0004
CC	GO:0016272	prefoldin complex	6	6	0.0008
CC	GO:0042555	MCM complex	6	5	0.013
CC	GO:0000502	proteasome complex	23	21	0.0307
CC	GO:0033178	proton-transporting two-sector ATPase complex, catalytic domain	16	10	0.0307
CC	GO:0019867	outer membrane	9	8	0.0307
CC	GO:0009539	photosystem II reaction center	8	5	0.047

### Sheet: Supplementary Table 5
Supplementary Table 5. List of selected candidates from transcriptome and proteome studies along with the genome model numbers from Figures 2 to 6 and Supplementary Figures 4, 6, and 7
Data are ordered sequentially by Figure numbers (last column) and Log2 fold change (FC) (28 °C vs 18 °C).
									Read abundances at different temperatures shown for the 3 replicates (Rep.)
Accession number Cre 6.1 ID	Gene symbol	Gene description (Phytozome 14)	Log2FC 23 °C vs 18 °C	Adjusted P-value 23 °C vs 18 °C	Log2FC 28 °C vs 18 °C	Adjusted P-value 28 °C vs 18 °C	Log2FC 33 °C vs 18 °C	Adjusted P-value 33 °C vs 18 °C	Rep. 1 18 °C	Rep. 2 18 °C	Rep. 3 18 °C	Rep. 1 23 °C	Rep. 2 23 °C	Rep. 3 23 °C	Rep. 1 28 °C	Rep. 2 28 °C	Rep. 3 28 °C	Rep. 1 33 °C	Rep. 2 33 °C	Rep. 3 33 °C	Functional Group	Figure number
Cre07.g341350_4532	TRP11	Transient receptor potential ion channel protein	-1.51	1.15e-20	-2.12	7.95e-37	-2	5.07e-32	392	477	561	155	156	184	124	99	99	127	111	63	TRP channels	Figure 2A
Cre09.g398400_4532	TRP05	Transient receptor potential ion channel protein	0.64	0.0666	-1.54	5.54e-06	-7.98	5.68e-65	1624	1843.31	2252.82	1284.26	3526.99	4074.34	670.716	652.444	526.716	9	5	5	TRP channels	Figure 2A
Cre09.g801006_4532	TRP34	(1 of 14) PTHR10582:SF2 - INACTIVE	1.17	4.14e-06	-0.79	0.00222	-11.15	8.17e-20	421.999	375.685	498.256	641.743	1875.02	1025.66	253.284	376.556	354.284	0	0	0	TRP channels	Figure 2A
Cre02.g112200_4532	TRP22	(1 of 1) KOG0265//KOG0279//KOG0319 - U5 snRNP-specific protein-like factor and related proteins // G protein beta subunit-like protein // WD40-repeat-containing subunit of the 18S rRNA processing complex	1.35	1.2e-46	1.49	1.29e-56	0.96	2.91e-24	1178	1328	1552	2453	3290	3741	3412	3351	2940	2597	2265	1374	TRP channels	Figure 2A
Cre03.g153950_4532	TRP12	Transient receptor potential ion channel protein	2.67	0.00108	4.21	6.78e-08	4.4	1.51e-08	2	0	5	2	35	11	49.986	45	40	37.096	53	33.175	TRP channels	Figure 2A
Cre02.g078939_4532	CRY-DASH1	DASH-type Cryptochrome 1	-0.53	7.33e-49	-0.83	5.14e-10	-1.61	1.7e-29	380	454	547	311	352	307	261	287	268	153	120	110	Photoreceptors	Figure 2F
Cre05.g230600_4532	UVR8	Ultraviolet-B receptor 8	0.29	0.0262	0.09	0.516	-1.53	8.62e-32	866	1025	1259	1082	1666	1527	1403	1403	1121	416	322	226	Photoreceptors	Figure 2F
Cre14.g611300_4532	CHR1	Channelrhodopsin 1	1.01	8.84e-27	1.38	1.27e-49	1.72	1.26e-75	9779.62	10253	12736	19359	28295.1	26916	32954.9	37384.9	33749.3	40029.2	34530	23019	Photoreceptors	Figure 2F
Cre02.g085257_4532	CHR2	Channelrhodopsin 2	1.53	7.33e-49	1.6	1.19e-53	1.48	1.08e-45	691	676	918	2133	2838.67	2396	2832	2735	2664	2309	2216	1340	Photoreceptors	Figure 2F
Cre06.g295200_4532	pCRY	Plant-like Cryptochrome photoreceptor	1.55	1.59e-61	2.08	1.71e-111	2	2.2e-102	767	895	991	2217	3015	2925	4084	4300.69	3805	3877	3279.7	2089	Photoreceptors	Figure 2F
Cre10.g450350_4532	IFT25	Intraflagellar Transport Protein 25	0.22	0.386	-0.36	0.142	1.86	8.13e-17	172	158	180	212	229	240	175	174	169	449	688	623	Intraflagellar transport protein	Figure 3A
Cre01.g039200_4532	IFT22	Intraflagellar transport protein 22	0	0.997	-0.17	0.326	1.29	1.81e-15	439	449	518	584	551	483	470	593	553	1023	1291	985.476	Intraflagellar transport protein	Figure 3A
Cre01.g047950_4532	IFT27	Intraflagellar transport protein 27	0.25	0.293	-0.07	0.765	2.17	3.73e-23	456	442	382	471	561	521	412.999	522.999	507	1431	1965	1860	Intraflagellar transport protein	Figure 3A
Cre02.g089950_4532	IFT20	Intraflagellar transport protein 20	0.48	0.0116	0.39	0.043	1.93	3.15e-26	351	387	384	659	658	586	614	721	750	1193	1549	1389	Intraflagellar transport protein	Figure 3A
Cre08.g362650_4532	IFT140	Intraflagellar Transport Protein 140	1.17	1e-21	0.72	4.57e-09	1.27	1.9e-25	379	426	497	856	1001	1152	839	712	733	1105	1041	658	Intraflagellar transport protein	Figure 3A
Cre11.g467739_4532	IFT54	Intraflagellar Transport Protein 54	0.95	7.65e-16	0.85	3.55e-13	1.23	3.13e-26	684	727	834	1271	1365	1380	1281	1424	1380	1578	1798	1158	Intraflagellar transport protein	Figure 3A
Cre07.g335750_4532	IFT88	Intraflagellar Transport Protein 88	1.01	1.07e-15	0.89	1.5e-12	1.03	1.49e-16	593.764	666.594	805.564	1389.71	1380.97	1526.88	1369.06	1465.26	1359.94	1643.82	1475.73	851.918	Intraflagellar transport protein	Figure 3A
Cre07.g342200_4532	IFT70	Intraflagellar Transport Protein 70	1.01	3.6e-13	0.98	1.2e-12	1.34	1.21e-22	554	635	771	1216.01	1237	1289.36	1295	1369	1362	1562	1717	1062	Intraflagellar transport protein	Figure 3A
Cre17.g721250_4532	IFT38	Intraflagellar Transport Protein 38	1.31	5.28e-23	1.04	4.61e-15	1.53	3.09e-31	505	618	691	1707	1736	1532	1506	1536	1441	1920	1984	1010	Intraflagellar transport protein	Figure 3A
Cre17.g723600_4532	IFT81	Intraflagellar Transport Protein 81	1.16	1.65e-22	1.23	3.62e-25	1.14	1.25e-21	493	500	712	1372	1385	1364	1511	1565	1561	1360	1250.94	858	Intraflagellar transport protein	Figure 3A
Cre04.g219250_4532	IFT52	Intraflagellar transport protein 52	1.39	7.18e-44	1.29	4.44e-38	1.42	1.82e-45	752	820	958	2334	2383	2310	2374	2396	2242	2241	2315	1509	Intraflagellar transport protein	Figure 3A
Cre10.g467000_4532	IFT57	Intraflagellar Transport Protein 57	1.32	6.74e-32	1.42	3.44e-37	0.93	2.34e-16	664.521	773.503	925.274	2172.23	2198.89	2182.84	2353.77	2735.59	2592.97	1661.17	1607.06	940.373	Intraflagellar transport protein	Figure 3A
Cre14.g620702_4532	PHC24	Pherophorin-chlamydomonas homolog 24	-2.91142	3.11331e-11	-4.62795	3.34305e-26	-7.82274	2.90103e-59	3445.96	3741.58	5055.17	197.522	782.235	673.444	103.244	222.39	175.267	18.074	17.008	10.017	Extracellular proteins	Figure 3B
Cre17.g717950_4532	PHC6	Pherophorin-chlamydomonas homolog 6	-3.69429	1.50039e-24	-4.57474	4.93808e-36	-2.99109	7.88256e-17	1474.43	1877.94	2421.29	192.368	133.27	97.388	49.486	110.948	81.119	242.178	192.77	172.425	Extracellular proteins	Figure 3B
Cre17.g696700_4532	PHC22	Pherophorin-chlamydomonas homolog 22	-2.37904	9.14734e-09	-3.46016	3.4193e-13	-0.755698	0.0447395	58	73	59	13	12	13	4	7	8	44	22	34	Extracellular proteins	Figure 3B
Cre16.g654700_4532	PHC61	Pherophorin-chlamydomonas homolog 61	-1.81306	0.000527195	-3.10975	1.94073e-08	-0.353698	0.46121	25	30	33	4	9	8	4	8	3	21	20	12	Extracellular proteins	Figure 3B
Cre12.g488450_4532	VSP3	Hydroxyproline-rich cell wall glycoprotein	-2.56815	5.23783e-14	-2.73176	1.63912e-15	-0.438847	0.163559	99	107	143	16	24	22	18	17	23	74	54	87	Extracellular proteins	Figure 3B
Cre16.g693600_4532	FAP137	Hydroxyproline-rich Flagellar Associated Protein137	-2.01937	7.0195e-13	-2.57157	1.05554e-19	-1.77856	2.66913e-10	517	498	720.999	86.609	225.944	197.005	103	151	88.995	197.001	143	112	Extracellular proteins	Figure 3B
Cre05.g238687_4532	PHC35	Pherophorin-chlamydomonas homolog 35	-0.794479	2.57476e-05	-2.39232	3.032e-38	-3.02167	1.9119e-59	4505.9	5246	7459	1933	4386	3794	1015	1366	1095	862	641	413	Extracellular proteins	Figure 3B
Cre06.g292050_4532	MMP21	Matrix metalloproteinase	-1.18084	1.39799e-05	-2.38829	1.01039e-16	-3.32696	5.02781e-24	127	176	265	74	80	89	50	29	27	23	15	9	Extracellular proteins	Figure 3B
Cre02.g094450_4532	PHC38	Pherophorin-chlamydomonas homolog 38	-2.03463	1.96713e-21	-2.35372	5.5619e-28	-1.59711	4.9544e-14	709	821.999	1029	186	178	197.001	104	226	155	287	217	211	Extracellular proteins	Figure 3B
Cre16.g693601_4532	ISG2	Hydroxyproline-rich cell wall protein	-1.98189	2.78382e-20	-2.35281	2.58918e-27	-1.47713	3.76669e-12	329	369.002	431	85	142	81.999	65	85	100	147	99	106	Extracellular proteins	Figure 3B
Cre06.g299150_4532	PHC26	Pherophorin-chlamydomonas homolog 26	-0.799692	0.000997951	-2.33902	6.55374e-20	-2.36629	2.36625e-19	159	179	282	131	117	129	39.009	51.024	49	28	46	35	Extracellular proteins	Figure 3B
Cre17.g714800_4532	ISG6	Hydroxyproline-rich cell wall protein	-1.61512	0.000271879	-2.04731	8.20749e-06	0.692027	0.0729906	36	32	26	14	13	6	8	7	11.033	55.163	49	34	Extracellular proteins	Figure 3B
Cre07.g324500_4532	MMP22	Matrix metalloproteinase	-3.31586	3.45167e-92	-1.99573	3.05004e-41	-0.533771	0.000274247	692	819	1112.04	68	132	92	226	274	277	639	634	363	Extracellular proteins	Figure 3B
Cre09.g396100_4532	PHC15	Pherophorin-chlamydomonas homolog 15	-2.77172	1.76471e-49	-1.9858	1.34928e-26	-0.0923292	0.651256	2471	2823.01	2983	523	490	351	742	1023	754	2340	2294	2279	Extracellular proteins	Figure 3B
Cre13.g605200_4532	MMP29	Matrix metalloproteinase	-1.46031	8.90092e-09	-1.98516	5.81566e-15	0.535432	0.0352792	493	605	658	143	273	221	143	93	203	591	837	647	Extracellular proteins	Figure 3B
Cre17.g696500_4532	PHC19	Pherophorin-chlamydomonas homolog 19	-2.43906	1.00182e-14	-1.79031	9.23931e-10	0.564487	0.0380325	100	115	97.052	23	22	18	29.069	42	36	163	110	141	Extracellular proteins	Figure 3B
Cre12.g549000_4532	PHC4	Pherophorin-chlamydomonas homolog 4	-1.94971	3.06408e-11	-1.73306	1.50081e-09	0.032093	0.916306	145	98	143	27	52	27	36	56	36	121	114	108	Extracellular proteins	Figure 3B
Cre10.g421350_4532	MMP25	Matrix metalloproteinase	-2.04393	4.08107e-10	-1.71134	7.35394e-08	0.227876	0.46795	87	113	85	28	27	22	27	42	29	94	99	108	Extracellular proteins	Figure 3B
Cre06.g278162_4532	PHC3	Pherophorin-chlamydomonas homolog 3	-1.10927	1.98894e-20	-1.63817	3.49568e-43	-2.59985	2.61099e-106	26122.9	29653.9	37362.2	10593.9	18030	14697	9818.03	10913.1	10080	5786	4652	2750	Extracellular proteins	Figure 3B
Cre14.g620600_4532	PHC2	Pherophorin-chlamydomonas homolog 2	0.041897	0.799151	-1.39014	6.5821e-22	-2.94966	9.61311e-94	26189.4	32915.4	41027.8	24988.5	43841.8	38301	11544.4	16292.2	13051	4824.93	3689.99	2730.98	Extracellular proteins	Figure 3B
Cre06.g258800_4532	CWP2	Hydroxyproline-rich glycoprotein component of the outer cell wall	-0.582806	8.18727e-08	-1.31283	1.10206e-34	-1.63922	2.83317e-53	16298	18930.5	25029	10308	14770.7	14427.5	8010	7591	8182.03	5583	6165	4316	Extracellular proteins	Figure 3B
Cre16.g693500_4532	FAP40	Hydroxyproline-rich Flagellar Associated Protein 40	-1.57105	4.01514e-13	-1.20126	2.99683e-08	-1.42577	3.99501e-11	2192	2751	3272	473	1402	1049	1027	1538	1201	984	977	637	Extracellular proteins	Figure 3B
Cre03.g170850_4532	MMP19	Matrix metalloproteinase	0.359917	0.0316617	-1.13851	4.12583e-12	-2.78334	1.83247e-55	627.164	807	953	980.003	1184	1048.11	357	516.084	336	140	126	52	Extracellular-proteins	Figure 3B
Cre14.g621700_4532	MMP31	Matrix metalloproteinase	-1.10438	0.00025554	-1.07615	0.000319776	0.19411	0.52591	62.356	112.065	129.796	47.871	45.304	51.036	36.076	49.058	69.081	92	115	88.085	Extracellular proteins	Figure 3B
Cre07.g333400_4532	MMP23	Matrix metalloproteinase	-0.592118	2.59659e-06	-0.763084	1.11529e-09	-1.17585	6.89458e-20	545.647	564.818	741.726	406.602	447.091	402.703	419.577	392.464	355.721	300.412	255.293	168.554	Extracellular proteins	Figure 3B
Cre02.g095095_4532	PHC12	Pherophorin-chlamydomonas homolog 12	-0.580787	4.0852e-05	-0.755842	7.13265e-08	-1.06036	6.72717e-14	720.002	795.636	1048	423	679	642	465.207	580.005	555	459	361	254	Extracellular proteins	Figure 3B
Cre03.g192250_4532	PHC69	Pherophorin-chlamydomonas homolog 69	-0.107186	0.691493	-0.427258	0.0952047	-1.98408	3.52108e-13	144	170	242	74	155	200	86	111	86	36.999	32	28	Extracellular proteins	Figure 3B
Cre17.g708450_4532	MMP33	Matrix metalloproteinase	-0.542082	0.0377359	-0.305013	0.23975	2.21488	3.82352e-25	39	57	62	26	49	38	47	49	37	234	229	174	Extracellular proteins	Figure 3B
Cre17.g717850_4532	PHC8	Pherophorin-chlamydomonas homolog 8	0.525186	1.61295e-05	0.0779011	0.553617	-1.48831	8.2473e-36	12108.8	15871.1	19594.9	22956.4	24821.7	22077.4	16782.9	19497.8	17548.8	5952.87	5342.69	3112.57	Extracellular proteins	Figure 3B
Cre09.g389050_4532	MAW4	Membrane-associated hydroxyproline-rich glycoprotein 4	-1.17148	8.13012e-13	0.139843	0.404064	-1.17635	1.95803e-12	331.069	369.999	530.984	131.004	222.001	178.001	416.014	489.014	404.05	151.999	155.009	88	Extracellular proteins	Figure 3B
Cre03.g144564_4532	MMP13	Matrix metalloproteinase	-0.150551	0.531711	0.666477	0.00220767	1.12492	1.2463e-07	149	135	217	97	186	179	246	279	289	421	359	177	Extracellular proteins	Figure 3B
Cre07.g321400_4532	FAP113	Membrane-associated hydroxyproline-rich glycoprotein 6	0.798066	1.55222e-19	1.21087	1.51359e-43	-0.514372	6.84482e-09	15067.9	18154.9	22582.3	26828.7	36065.8	33416.4	42241.7	46184.8	42403.7	13895.9	12166	7664	Extracellular proteins	Figure 3B
Cre09.g404201_4532	PHC30	Pherophorin-chlamydomonas homolog 30	-0.638257	0.128845	1.32919	0.000907694	3.26461	5.50703e-17	239	273	297	116	168	235	789	363	857	1691	2609	2083.19	Extracellular proteins	Figure 3B
Cre13.g586000_4532	-	(1 of 1) K18660 - malonyl-CoA/methylmalonyl-CoA synthetase (ACSF3)	-2.89107	2.10149e-80	-3.05893	7.89191e-87	-2.13605	1.20928e-49	534	621	698	64	95	99	70	94	68	147	125	94	Fatty acid biosynthesis	Figure 3C
Cre06.g250200_4532	METM1	S-adenosylmethionine synthetase	-0.96	7.48e-07	-2.04	9.72e-27	-3.11	1.35e-60	91078.6	104410	112375	63652	47252	46119	22347	34404	23437	10827	12513	8677	Betaine pathway	Figure 3C
Cre07.g324200_4532	BTA1	Diacylglyceryl-N,N, N-trimethylhomoserine synthesis protein	-1.16	1e-23	-1.53	1.8e-40	-1.92	2.96e-63	15975	18131.7	21039.7	7431.2	9391.84	9081.36	7374.3	7244.6	6640.53	4325.68	4589.97	4086.4	Betaine pathway	Figure 3C
Cre04.g216950_4532	-	Putative 3-ketoacyl-ACP-synthase (FAS complex)	-0.23	0.00599	-1.33	3.87e-59	-2.83	2.56e-212	2413	2559	3119	1930	2570	2555	1055	1239	1057	383	345	239	Fatty acid biosynthesis	Figure 3C
Cre03.g205900_4532	DCA1	S-adenosylmethionine decarboxylase	-1.67	6.56e-45	-1.09	6.37e-20	-2.49	2.36e-98	15995.9	18981	21601.1	4718.03	7664	6994	10236.1	11733.1	9105	3934	3245	1936	Betaine pathway	Figure 3C
Cre13.g566650_4532	LCS2	Long-chain acyl-CoA synthetase	-0.59	4.98e-10	-1.02	2.27e-27	-1.85	2.63e-86	10965	13582	14904	8596	9783	9171	7065.62	7542	6948	4054	3656	2156	Fatty acid biosynthesis	Figure 3C
Cre07.g335300_4532	KAS2	3-ketoacyl-ACP-synthase	-0.4	1.59e-07	-1.02	6.91e-42	-1.51	3.27e-88	4501	5000.95	5706.12	3395	4629.01	4432	2837	3088	2612.01	1711	1792	1287	Fatty acid biosynthesis	Figure 3C
Cre11.g467723_4532	KAS1	3-ketoacyl-ACP-synthase	-0.04	0.64	-0.87	2.19e-27	-1.16	3.6e-47	21766.2	23855	25453.7	21930.8	26276.2	24223.3	13388	16107.1	13590	10557.3	10354	7736	Fatty acid biosynthesis	Figure 3C
Cre01.g035350_4532	-	(1 of 1) K07512 - mitochondrial trans-2-enoyl-CoA reductase (MECR, NRBF1)	-0.38	0.00802	-0.7	6.5e-07	1.39	4.92e-25	892	935	924	514	717	732	534	571.999	508.978	2175	2246	1765	Fatty acid biosynthesis	Figure 3C
Cre12.g519100_4532	ACC1	Alpha-carboxyltransferase (ACCase complex)	-0.12	0.165	-0.68	2.12e-17	-1.33	1.76e-61	7726.93	8268.66	10278	7277.76	8580	8647	6093.56	5857.93	5209.98	3462.12	3174.19	2422.93	Fatty acid biosynthesis	Figure 3C
Cre03.g208050_4532	HAD1	3-hydroxyacyl-ACP dehydratase	0.12	0.392	-0.64	1.46e-06	-1.33	1.13e-23	1437	1647	1959	1700	2197	2021	1264	1413	1203	574	701	604	Fatty acid biosynthesis	Figure 3C
Cre08.g373050_4532	BCC3	Acetyl-CoA biotin carboxyl carrier	-0.0742161	0.557444	-0.37393	0.00142473	-1.46364	4.50257e-35	1039.67	1450	1475	1046	1227	1282	1033	1015	796	473	416	283	Fatty acid biosynthesis	Figure 3C
Cre14.g630883_4532	-	(1 of 2) K03921 - acyl- (DESA1)	0	0.998	-0.23	0.0702	-1.31	4.34e-27	3278.14	4024.9	4796.91	3681.29	4449.61	4551.35	3769.09	3998.55	3474.13	1917.25	1497.21	870.583	Fatty acid biosynthesis	Figure 3C
Cre08.g359350_4532	BC1	Biotin carboxylase (ACCase complex)	0.4	0.00117	-0.13	0.328	-2.24	6.01e-79	18044.8	20009.6	25330	25899	31171.9	29498	20088	22324	19963	5321	4310	2414	Fatty acid biosynthesis	Figure 3C
Cre17.g715250_4532	BCC1	Acetyl-CoA biotin carboxyl carrier	0.76	1.59e-20	0.2	0.0187	-1.38	2.4e-64	12808	14626	17323	23705	28267	25509.4	17293.1	20716.8	17581.9	6035	5259	3528.17	Fatty acid biosynthesis	Figure 3C
Cre03.g172000_4532	KAR1	3-oxoacy-ACP reductase	0.54	1.2e-09	0.31	0.000467	-1.18	9.3e-41	5024	5657	6580	7257	9001	8425	6569.81	7894	6694	2448	2510	1804	Fatty acid biosynthesis	Figure 3C
Cre06.g299800_4532	LCL1	Long-chain-fatty-acid-CoA ligase	0.31	0.0339	0.39	0.00749	-1.12	3.18e-15	1770.01	2041	2529	2715	2902	2429	2929	3025	2892	1082	797.001	572	Fatty acid biosynthesis	Figure 3C
Cre12.g507400_4532	LCS3	Long-chain acyl-CoA synthetase	0.94	1.64e-34	0.95	6.62e-35	1.54	3.87e-91	1359	1522.01	1820	2582	3379	3263	3192	3158	2967	4747	4222	2792	Fatty acid biosynthesis	Figure 3C
Cre02.g088250_4532	MCT2	Malonyl-CoA:acyl-carrier-protein transacylase	0.53	0.297	1.47	0.00152	1.38	0.00315	4	24	25	10	41	33	48	66	44	42	41	31	Fatty acid biosynthesis	Figure 3C
Cre06.g284250_4532	LHCBM8	Light-harvesting Chlorophyll a/b binding protein of LHCII	-3.70454	1.20735e-05	-8.49824	1.51587e-24	-9.88479	2.65746e-32	38577.2	42682.6	56729.1	6593.63	2269.62	1989.38	56.405	348.117	60.436	73.235	41.297	22.165	Photosynthesis - antenna proteins	Figure 3D
Cre06.g284200_4532	LHCBM9	Light-harvesting Chlorophyll a/b binding protein of LHCII	-5.18309	1.64612e-09	-3.90334	5.39713e-06	-5.00072	4.96569e-09	2291.22	501.121	2852.06	32.152	73.323	64.138	58.099	136.798	229.058	15.008	113.089	31.006	Photosynthesis - antenna proteins	Figure 3D
Cre06.g283950_4532	LHCBM4	Light-harvesting Chlorophyll a/b binding protein of LHCII	-1.19309	4.97711e-08	-3.68989	2.47427e-66	-5.70869	3.48613e-154	32644.1	35031.7	45887.9	11365.7	22845.2	18163.2	2619.22	3820.75	3112.75	1036.88	579.679	340.469	Photosynthesis - antenna proteins	Figure 3D
Cre04.g232104_4532	LHCBM3	Light-harvesting complex II chlorophyll a/b binding protein M3	-0.326873	0.0263833	-2.44102	1.63964e-68	-2.45533	2.31895e-69	166281	182786	224659	142231	183413	157846	37283.8	40533.7	38671.3	43056.9	34513.1	17332.5	Photosynthesis - antenna proteins	Figure 3D
Cre03.g156900_4532	LHCBM5	Light-harvesting Chlorophyll a/b binding protein of LHCII	-1.24049	3.2429e-19	-2.41051	2.44733e-69	-2.06634	2.46458e-51	72732.2	78620.6	92030.9	28722.2	48002.3	39473.3	16917.5	19016.3	18677.6	23094.5	20355	10386.4	Photosynthesis - antenna proteins	Figure 3D
Cre12.g548950_4532	LHCBM7	Light-harvesting Chlorophyll a/b binding protein of LHCII	-0.191675	0.221844	-2.36445	7.46626e-60	-2.2019	3.83198e-52	174807	189464	232549	153843	190009	171354	37543.2	40381.4	37683.3	51225.6	41754	20685.7	Photosynthesis - antenna proteins	Figure 3D
Cre01.g066917_4532	LHCBM1	Light-harvesting Chlorophyll a/b binding protein of LHCII	-0.268916	0.0293599	-1.91685	2.67975e-60	-2.10013	3.23613e-72	239736	261328	318970	202410	244761	213557	66788.2	74239.2	68988	71209.5	57609.3	34167.8	Photosynthesis - antenna proteins	Figure 3D
Cre12.g548400_4532	LHCBM2	Light-harvesting protein of photosystem II	-0.477035	0.000550898	-1.87902	5.24663e-45	-2.59755	6.15019e-85	176560	187970	239706	130500	187865	151850	54798.9	72551.9	62497.4	40549.2	33345.4	17976.7	Photosynthesis - antenna proteins	Figure 3D
Cre06.g285250_4532	LHCBM6	Light-harvesting Chloropyll a/b binding protein of LHCII type I, chloroplast precursor	-0.319177	0.0582211	-1.26731	2.80288e-15	-1.91169	3.15481e-33	174633	184906	238162	122864	215686	176248	85072.7	99112.2	94111.1	66502.8	51953.7	26690.1	Photosynthesis - antenna proteins	Figure 3D
Cre16.g673650_4532	LHCB5	Light-harvesting minor chlorophyll a/b binding protein of photosystem II	0.0347987	0.645749	-1.22779	1.10141e-75	-0.999754	1.18908e-50	130348	143536	164798	133723	186194	159694	66604.6	76668.4	65662.7	77122.9	70179.4	46629.9	Photosynthesis - antenna proteins	Figure 3D
Cre10.g452050_4532	LHCA4	light-harvesting protein of photosystem I	-0.166735	0.0434914	-1.16851	1.42863e-50	-1.84979	9.41866e-125	81499.9	89888	107469	69333.8	99277.7	83951.6	39633.7	47243.5	42392.1	26696	23757	16622	Photosynthesis - antenna proteins	Figure 3D
Cre06.g283050_4532	LHCA1	light-harvesting protein of photosystem I	-0.0494979	0.525539	-1.11476	1.73411e-57	-1.15238	2.29148e-61	79179.5	87747	105228	81500.3	109776	97133.8	46834.2	52698.8	47724	40365.1	38113.4	30109	Photosynthesis - antenna proteins	Figure 3D
Cre10.g425900_4532	LHCA5	Light-harvesting protein 5 of photosystem I	-0.113956	0.47882	-1.09396	7.41733e-14	-1.51962	1.23439e-25	75147.7	84806.5	94539.4	62944	95197.2	82286.7	38164.2	46436.1	41224.1	35646.5	30428.1	15118	Photosynthesis - antenna proteins	Figure 3D
Cre06.g278213_4532	LHCA6	Light-harvesting protein of photosystem I	0.0319513	0.845199	-1.04203	2.42719e-13	-2.05697	2.3202e-48	62606.2	70341.6	84938.2	64494.9	89929	77005.7	34911.5	42251	36901	21099.1	17630.9	8724.64	Photosynthesis - antenna proteins	Figure 3D
Cre06.g272650_4532	LHCA8	Light-harvesting protein of photosystem I	0.11082	0.301576	-0.743833	6.6478e-14	-1.24941	5.84504e-37	53765.8	59767.7	70548	58851	77637.2	66360.1	35885.6	42201	37150.6	28063.1	24373	14521	Photosynthesis - antenna proteins	Figure 3D
Cre07.g344950_4532	LHCA9	Light-harvesting protein of photosystem I	0.330559	0.00573477	-0.564825	1.38248e-06	-1.04028	1.80163e-19	43351.6	46226.4	57003	51241	68186.9	63341.3	33223.8	35853.7	31548	27872.6	22914	13211	Photosynthesis - antenna proteins	Figure 3D
Cre16.g687900_4532	LHCA7	Light-harvesting protein of photosystem I	0.330572	1.50594e-05	-0.539572	7.25664e-13	-1.08799	1.87377e-48	69593.3	75940.2	89012	90295	118267	100316	54596.8	65242	58315	37174.6	34369	27301	Photosynthesis - antenna proteins	Figure 3D
Cre08.g367400_4532	LHCSR3B	Stress-related chlorophyll a/b binding protein 3	0.8542	5.74133e-26	1.65932	4.48081e-95	0.563839	4.02157e-12	20957	27680.9	29524.2	48793.1	56015.6	52081	92144	111803	97899.7	39575.7	37652.5	27616	Photosynthesis - antenna proteins	Figure 3D
Cre13.g572700_4532	IFT144	Intraflagellar transport protein 144			2.14354	0.0416736															Flagellar proteome	Figure 4B
Cre17.g723600_4532	IFT81	Intraflagellar Transport Protein 81			2.41284	0.0376884															Flagellar proteome	Figure 4B
Cre03.g204150_4532	IFT80	Intraflagellar transport protein 80			2.42943	0.0323966															Flagellar proteome	Figure 4B
Cre08.g362650_4532	IFT140	Intraflagellar Transport Protein 140			2.47977	0.0242571															Flagellar proteome	Figure 4B
Cre01.g027950_4532	IFT74	Intraflagellar transport protein 74/72			2.59565	0.0323966															Flagellar proteome	Figure 4B
Cre06.g268800_4532	IFT139	Intraflagellar transport protein 139			2.7015	0.0264097															Flagellar proteome	Figure 4B
Cre11.g475000_4532	IFT121	Intraflagellar Transport Protein 121			3.08828	0.0161228															Flagellar proteome	Figure 4B
Cre06.g251200_4532	IFT43	Intraflagellar transport protein 43			4.09779	0.01029															Flagellar proteome	Figure 4B
Cre17.g735350_4532	FAP 164	Ankyrin Repeat Flagellar Associated Protein 164			-6.3816	0.0114108															Flagellar proteome	Figure 5A
Cre05.g234652_4532	ZNG2	Zn chaperone			-3.42054	0.00927971															Flagellar proteome	Figure 5A
Cre08.g362100_4532	FAP154	Flagellar Associated Protein 154			-2.99301	0.0174614															Flagellar proteome	Figure 5A
Cre11.g482001_4532	FAP 208	Ankyrin Repeat Flagellar Associated Protein 208			-2.8224	0.0174614															Flagellar proteome	Figure 5A
Cre01.g052000_4532	ZNG1	Zn chaperone			-1.81977	0.0473678															Flagellar proteome	Figure 5A
Cre06.g250300_4532	DHC16	Cytoplasmic Dynein 1b Heavy Chain			2.07332	0.0376726															Flagellar proteome	Figure 5A
Cre12.g522550_4532	FLA8	Kinesin II Motor Protein			2.18418	0.0423535															Flagellar proteome	Figure 5A
Cre12.g555950_4532	DHC11	Axonemal Dynein Heavy Chain 11			2.18656	0.0276123															Flagellar proteome	Figure 5A
Cre10.g449250_4532	FLA3	Kinesin II Associated Protein 1			2.42426	0.0356571															Flagellar proteome	Figure 5A
Cre17.g730950_4532	FLA10	Kinesin-II Motor Protein			2.66504	0.0322809															Flagellar proteome	Figure 5A
Cre09.g398882_4532	DLI1	Dynein 1b Light Intermediate Chain D1bLIC			3.11212	0.0130455															Flagellar proteome	Figure 5A
Cre02.g110950_4532	DIC5	WD-Repeat Intermediate Chain of Dynein 1b			3.25717	0.0167711															Flagellar proteome	Figure 5A
Cre01.g043750_4532	BBS7	Bardet-Biedl syndrome-7 associated protein			3.39496	0.0320313															Flagellar proteome	Figure 5A
Cre10.g436100_4532	MLK1	Mixed lineage protein kinase			3.4309	0.0323966															Flagellar proteome	Figure 5A
Cre06.g257250_4532	BBS2	Bardet-Biedl syndrome-2 associated protein			3.464	0.0455425															Flagellar proteome	Figure 5A
Cre16.g660900_4532	-	Putative kinesin-like motor protein			3.66	0.0113866															Flagellar proteome	Figure 5A
Cre17.g699500_4532	TTLL9	Tubulin-Tyrosine Ligase 9			4.3973	0.0356571															Flagellar proteome	Figure 5A
Cre04.g219700_4532	BBS9	Bardet-Biedl syndrome-9 associated protein			4.47793	0.00927971															Flagellar proteome	Figure 5A
Cre04.g216902_4532	ODA16	Outer Arm Dynein-IFT adaptor			4.73401	0.0172682															Flagellar proteome	Figure 5A
Cre12.g529550_4532	CALK	Aurora-like kinase			4.84099	0.0222684															Flagellar proteome	Figure 5A
Cre02.g095150_4532	-	(1 of 3) PTHR13037:SF24//PTHR24216:SF65 - NEURAL WISKOTT-ALDRICH SYNDROME PROTEIN // PAXILLIN-LIKE PROTEIN 1			5.22741	0.0452087															Flagellar proteome	Figure 5A
Cre12.g548650_4532	BBS4	Bardet Biedl syndrome-4 associated protein			5.31034	0.00616378															Flagellar proteome	Figure 5A
Cre03.g144564_4532	MMP13	Matrix metalloproteinase			-2.19	0.00594															Secretome	Figure 6B
Cre03.g170850_4532	MMP19	Matrix metalloproteinase			-1.93	0.0061															Secretome	Figure 6B
Cre02.g081700_4532	PHC66	Pherophorin-chlamydomonas homolog 66			-1.6	0.026															Secretome	Figure 6B
Cre17.g718500_4532	MMP1	Matrix metalloproteinase, gamete lytic enzyme (G-lysin)			-1.21	0.0393															Secretome	Figure 6B
Cre13.g605200_4532	MMP29	Matrix metalloproteinase			1.43	0.0251															Secretome	Figure 6B
Cre01.g049950_4532	VLE1	Sporangin (Vegetative Lytic Enzyme 1)			1.99	0.00606															Secretome	Figure 6B
Cre17.g714800_4532	ISG6	Hydroxyproline-rich cell wall protein			2.19	0.0162															Secretome	Figure 6B
Cre14.g625850_4532	MMP32	Matrix metalloproteinase			2.22	0.0031															Secretome	Figure 6B
Cre07.g333400_4532	MMP23	Matrix metalloproteinase			3.37	0.0114															Secretome	Figure 6B
Cre07.g324500_4532	MMP22	Matrix metalloproteinase			3.42	0.00281															Secretome	Figure 6B
Cre16.g654700_4532	PHC61	Pherophorin-chlamydomonas homolog 61			3.59	0.00136															Secretome	Figure 6B
Cre09.g404201_4532	PHC30	Pherophorin-chlamydomonas homolog 30			3.91	0.00038															Secretome	Figure 6B
Cre06.g278162_4532	PHC3	Pherophorin-chlamydomonas homolog 3			3.95	0.00453															Secretome	Figure 6B
Cre14.g621700_4532	MMP31	Matrix metalloproteinase			4.18	0.000453															Secretome	Figure 6B
Cre02.g118650_4532	PHC47	Pherophorin-chlamydomonas homolog 47			4.25	0.00536															Secretome	Figure 6B
Cre07.g321400_4532	FAP113	Membrane-associated hydroxyproline-rich glycoprotein 6			5.06	0.00029															Secretome	Figure 6B
Cre17.g710300_4532	PHC31	Pherophorin-chlamydomonas homolog 31			5.16	0.00115															Secretome	Figure 6B
Cre17.g708450_4532	MMP33	Matrix metalloproteinase			5.43	0.000107															Secretome	Figure 6B
Cre09.g396100_4532	PHC15	Pherophorin-chlamydomonas homolog 15			5.43	0.000113															Secretome	Figure 6B
Cre12.g488450_4532	VSP3	Hydroxyproline-rich cell wall glycoprotein			6.26	0.000369															Secretome	Figure 6B
Cre12.g549000_4532	PHC4	Pherophorin-chlamydomonas homolog 4			6.49	0.000134															Secretome	Figure 6B
Cre14.g620702_4532	PHC24	Pherophorin-chlamydomonas homolog 24			6.51	0.000135															Secretome	Figure 6B
Cre17.g696700_4532	PHC22	Pherophorin-chlamydomonas homolog 22			6.57	0.00023															Secretome	Figure 6B
Cre17.g717950_4532	PHC6	Pherophorin-chlamydomonas homolog 6			6.65	0.00727															Secretome	Figure 6B
Cre06.g299150_4532	PHC26	Pherophorin-chlamydomonas homolog 26			7.03	0.00143															Secretome	Figure 6B
Cre14.g620600_4532	PHC2	Pherophorin-chlamydomonas homolog 2			7.1	0.00015															Secretome	Figure 6B
Cre06.g258800_4532	CWP2	Hydroxyproline-rich glycoprotein component of the outer cell wall			7.54	0.000172															Secretome	Figure 6B
Cre03.g192250_4532	PHC69	Pherophorin-chlamydomonas homolog 69			7.86	9.18e-05															Secretome	Figure 6B
Cre17.g717850_4532	PHC8	Pherophorin-chlamydomonas homolog 8			9.32	6.25e-05															Secretome	Figure 6B
Cre02.g094450_4532	PHC38	Pherophorin-chlamydomonas homolog 38			9.63	6.25e-05															Secretome	Figure 6B
Cre05.g238687_4532	PHC35	Pherophorin-chlamydomonas homolog 35			9.67	0.000143															Secretome	Figure 6B
Cre09.g389050_4532	MAW4	Membrane-associated hydroxyproline-rich glycoprotein 4			9.95	7.05e-05															Secretome	Figure 6B
Cre16.g693600_4532	FAP137	Hydroxyproline-rich Flagellar Associated Protein137			10.43	5.23e-05															Secretome	Figure 6B
Cre16.g693601_4532	ISG2	Hydroxyproline-rich cell wall protein			10.56	5.23e-05															Secretome	Figure 6B
Cre16.g693500_4532	FAP40	Hydroxyproline-rich Flagellar Associated Protein 40			11.16	6.64e-05															Secretome	Figure 6B
Cre07.g341350_4532	TRP11	Transient receptor potential ion channel protein	-1.50521	1.15138e-20	-2.12346	7.95332e-37	-1.99517	5.06742e-32	392	477	561	155	156	184	124	99	99	127	111	63	TRP channels	Supplementary Figure 4
Cre09.g398400_4532	TRP05	Transient receptor potential ion channel protein	0.642954	0.0665605	-1.53822	5.54231e-06	-7.98323	5.67815e-65	1624	1843.31	2252.82	1284.26	3526.99	4074.34	670.716	652.444	526.716	9	5	5	TRP channels	Supplementary Figure 4
Cre09.g801006_4532	TRP34	(1 of 14) PTHR10582:SF2 - INACTIVE	1.16845	4.14131e-06	-0.792787	0.00222329	-11.1492	8.16746e-20	421.999	375.685	498.256	641.743	1875.02	1025.66	253.284	376.556	354.284	0	0	0	TRP channels	Supplementary Figure 4
Cre17.g728450_4532	TRP33	(1 of 1) IPR006626//IPR010308//IPR011050 - Parallel beta-helix repeat // TRP-like family // Pectin lyase fold/virulence factor	0.898343	1.81099e-13	0.542183	1.17625e-05	-1.37134	1.78743e-26	746.999	862	1146	1372	1442	1820	1279	1228	1057	371	314	205	TRP channels	Supplementary Figure 4
Cre08.g358573_4532	TRP32	transient receptor potential ion channel protein	1.08341	2.63811e-19	1.017	3.18847e-17	0.826467	1.68994e-11	271	281	344	503	711	748	621	719	584	547	503	308	TRP channels	Supplementary Figure 4
Cre01.g029400_4532	TRP24	(1 of 1) IPR002110//IPR005821 - Ankyrin repeat // Ion transport domain	0.962475	5.3629e-09	1.0448	1.80426e-10	0.16252	0.369928	181	199	278	317	434	471	392	504	378	263	171	162	TRP channels	Supplementary Figure 4
Cre03.g145147_4532	TRP08	Transient receptor potential ion channel protein	-0.124254	0.72077	1.09265	0.000228035	1.04933	0.000508246	46.607	52.14	46.649	37	47.755	49.127	104.904	112.44	141.944	78.145	96.645	49.663	TRP channels	Supplementary Figure 4
Cre12.g493300_4532	TRP29	(1 of 3) PTHR10582:SF35 - ION_TRANS DOMAIN-CONTAINING PROTEIN	1.23959	1.58741e-09	1.10151	9.5214e-08	-0.738356	0.0016915	84.001	87	135.146	170	231	277.97	237	192.019	162	52.597	44.541	46.295	TRP channels	Supplementary Figure 4
Cre17.g715300_4532	TRPP2	Polycystin-2	1.12969	9.47334e-35	1.13898	2.03999e-35	0.292805	0.0020062	2421	2773	3392	4967.01	6059.01	6704.49	6034	6429.45	5552	3648	3315	1923	TRP channels	Supplementary Figure 4
Cre07.g334300_4532	TRP06	Transient receptor potential ion channel protein	1.29127	8.02656e-28	1.22386	3.61987e-25	0.604804	7.65614e-07	340.001	380	430.051	783.085	1014.08	1050.03	964.065	912	847.06	634.036	545.033	314	TRP channels	Supplementary Figure 4
Cre16.g801909_4532	TRP10	(1 of 14) PTHR10582:SF2 - INACTIVE	1.09886	1.64195e-23	1.23983	5.94266e-30	0.807769	7.98294e-13	291	285	345.999	622.713	783	695.999	763	884	694.999	520	513	324	TRP channels	Supplementary Figure 4
Cre10.g420500_4532	TRP30	(1 of 49) PF00520 - Ion transport protein (Ion_trans)	1.53982	1.21082e-23	1.32928	6.9871e-18	1.59299	4.13741e-25	128.394	157.438	162.222	381.115	458.222	506.264	465.175	356.021	379.401	448.584	433.547	285.643	TRP channels	Supplementary Figure 4
Cre10.g422750_4532	TRP28	Predicted protein	1.58664	4.44873e-15	1.33876	4.9111e-11	1.78001	9.91483e-19	45	63	71	161	182	230	173	167	170	218	224	118	TRP channels	Supplementary Figure 4
Cre02.g112200_4532	TRP22	(1 of 1) KOG0265//KOG0279//KOG0319 - U5 snRNP-specific protein-like factor and related proteins // G protein beta subunit-like protein // WD40-repeat-containing subunit of the 18S rRNA processing complex	1.34809	1.20452e-46	1.48524	1.29452e-56	0.963289	2.91446e-24	1178	1328	1552	2453	3290	3741	3412	3351	2940	2597	2265	1374	TRP channels	Supplementary Figure 4
Cre10.g434600_4532	TRP21	Cation Channel Domain Flagellar Associated Protein 148	1.58561	5.75566e-45	1.58245	6.08389e-45	0.832823	2.95639e-13	1100.32	1186	1515.06	3139	3234	4240.02	3643	3725	3201	2340	2011	1369	TRP channels	Supplementary Figure 4
Cre17.g735021_4532	TRP35	(1 of 10) PTHR14445:SF36 - PERQ AMINO ACID-RICH WITH GYF DOMAIN-CONTAINING PROTEIN CG11148	1.45121	2.88235e-11	1.85374	5.89777e-18	0.413576	0.0810455	72.024	84.038	84.017	132.014	247.071	262.06	292.052	280.033	234.033	124.013	73.009	65.009	TRP channels	Supplementary Figure 4
Cre01.g052750_4532	TRP31	Transient receptor potential ion channel	2.28102	1.12343e-54	2.04358	8.88907e-44	0.703599	1.00816e-05	133	155	192	612.086	738	786	604	599	515	229	207	110	TRP channels	Supplementary Figure 4
Cre03.g153950_4532	TRP12	Transient receptor potential ion channel protein	2.66668	0.00107609	4.205	6.78011e-08	4.39549	1.51045e-08	2	0	5	2	35	11	49.986	45	40	37.096	53	33.175	TRP channels	Supplementary Figure 4
Cre03.g177200_4532	CRB3	RNA-binding protein C3, CELF family, subunit of CHLAMY1	-2.56	1.12e-48	-1.92	1.15e-28	-1.66	8.36e-22	1575	2003	2135.05	201	403	410	551	636	432	512	581	460	RNA binding	Supplementary Figure 6
Cre12.g528950_4532	PUF1	Puf protein	-3.24	1.25e-08	-1.91	0.000581	1.39	0.0108	173	193	203	12	20	30	20	110	29	408	556	324	RNA binding	Supplementary Figure 6
Cre05.g232004_4532	DUS16	(1 of 1) IPR000504//IPR014720//IPR035979 - RNA recognition motif domain // Double-stranded RNA-binding domain // RNA-binding domain superfamily	-0.86	7e-10	-1.81	8.78e-35	-2.56	3.06e-54	373	420	528	218	281	228	126.359	133	120	84	65	40	RNA binding	Supplementary Figure 6
Cre06.g250800_4532	CRB1	C1, subunit of the circadian RNA-binding protein CHLAMY1	-1.02	1.48e-28	-1.26	1.6e-42	-0.03	0.796	1795.64	1914.52	2114.95	890.391	1003.91	1020.04	851.448	907.237	813.083	1812.16	1946.03	1369.22	RNA binding	Supplementary Figure 6
Cre16.g649600_4532	PUF4	Puf protein	-2.66	3.43e-08	-1.17	0.0135	2.47	4.76e-08	168	261	247.999	31	30	24	65	130	77	847.999	1260	1023	RNA binding	Supplementary Figure 6
Cre06.g268600_4532	NAB1	Nucleic acid binding protein	0.13	0.0914	-0.73	9.53e-24	-1.17	3.88e-58	22078.6	24084.3	28207.1	22909.8	34000.2	28868.7	15219.9	17503	15960	11267.8	10635	7289.46	RNA binding	Supplementary Figure 6
Cre07.g330300_4532	MSI2	(1 of 2) K14411 - RNA-binding protein Musashi (MSI)	1.55	4.18e-26	2.46	1.53e-64	1.84	1.87e-36	538	552	615	1305	2175	2035	3416	3711	3919	2455.98	2020	1204	RNA binding	Supplementary Figure 6
Cre07.g328250_4532	PUF	Pumilio-family RNA binding protein	0.96	0.00377	2.65	3.1e-18	0.49	0.167	19	22	31	27	61	54	165	159	126	31	20	30	RNA binding	Supplementary Figure 6
CreCp.g802308_4532	psbL	photosystem II reaction center subunit XII	-3.52285	0.000114122	-4.73022	1.69671e-07	-4.11955	5.12356e-06	1444.55	1048.97	784.778	197.838	96.778	33.768	10.095	100.895	74.973	40	57.227	81.314	Photosynthesis	Supplementary Figure 7
CreCp.g802307_4532	psbF	photosystem II reaction center subunit VI	-3.41826	2.50703e-05	-4.36491	5.81231e-08	-4.46936	2.66378e-08	1650.95	1140.03	952.222	228.162	138.222	46.232	24.905	102.105	125.027	31	54.773	79.686	Photosynthesis	Supplementary Figure 7
Cre01.g005850_4532	FAP23	Cobalamin adenosyltransferase	-4.13527	3.60237e-32	-3.93407	1.72522e-29	-2.37446	1.00685e-11	3159	3834.99	3338	181	253	251	204	477	211	505	700	653	Porphyrin metabolism	Supplementary Figure 7
CreCp.g802291_4532	psbZ	photosystem II reaction center Z protein	-2.62441	0.000104373	-3.8848	5.83761e-09	-3.27281	9.29011e-07	3605.66	2348.4	2129.96	785.617	631.529	131.483	144	298.619	329.095	235.817	274.993	298.733	Photosynthesis	Supplementary Figure 7
CreCp.g802290_4532	psbM	photosystem II protein M	-2.34354	0.00128267	-3.78333	1.30885e-07	-3.25842	5.39988e-06	1208.34	882.602	701.039	335.383	249.471	58.517	48	114.381	120.905	56.183	98.007	115.267	Photosynthesis	Supplementary Figure 7
CreCp.g802328_4532	psbJ	photosystem II reaction center protein J	-2.69545	0.000107746	-3.71948	6.99631e-08	-1.63479	0.0192525	807.564	715.477	573.022	211.168	128.464	33.526	41	116	65.292	142	240	240	Photosynthesis	Supplementary Figure 7
CreCp.g802329_4532	psbD	photosystem II protein D2	-2.0803	0.00823901	-3.17586	3.89384e-05	-0.768998	0.343518	6160.41	4979.42	3255	1956	1558	417	295	842	977	1113	2965.5	3410	Photosynthesis	Supplementary Figure 7
CreCp.g802317_4532	atpH	ATPase III subunit	-1.48621	0.00989611	-3.11527	3.30324e-08	-2.80522	6.55418e-07	715.741	647.775	499.45	391.709	259.851	120	64.952	112.02	123.2	72	68.883	108.851	Photosynthesis	Supplementary Figure 7
CreCp.g802266_4532	psbK	photosystem II K protein	-2.3654	5.77155e-10	-2.98844	8.99339e-15	-2.99486	3.98076e-14	195	175	147	49	47	22	14	36	42	23	22	22	Photosynthesis	Supplementary Figure 7
Cre11.g467547_4532	TSX1	Glutamyl/glutaminyl-tRNA synthetase, chloroplast precursor	-3.81373	8.78439e-146	-2.81932	4.99128e-89	-1.0102	2.24222e-13	2115	2427	2905	121	213	185	332	417	314	999	1120	942	Porphyrin metabolism	Supplementary Figure 7
Cre16.g651050_4532	CYC6	Cytochrome c6	1.73098	6.83763e-31	-2.64503	4.03704e-54	-4.05186	6.97208e-75	392	535	464	1749	1935	1664	97	110	83	18	38	22	Photosynthesis	Supplementary Figure 7
CreCp.g802263_4532	petA	apocytochrome f precursor	-2.06966	0.000104609	-2.48401	2.60392e-06	-2.08496	7.95596e-05	1346	1195	950	399	373	182	139	325	371	190	288	313	Photosynthesis	Supplementary Figure 7
Cre07.g346050_4532	CHL27A	Copper response defect 1 protein	-1.95687	1.54881e-31	-2.35364	3.59705e-45	-2.55977	4.13093e-53	14337	14826.2	20041.9	3742	5078	4785	3307	4552	3332	3620	2893	1378	Porphyrin metabolism	Supplementary Figure 7
CreCp.g802294_4532	psbH	photosystem II reaction center protein H	-1.83892	0.0184603	-2.3529	0.0022375	-1.7502	0.0234823	276	210	144	97	86	25	19	61	96	33	81	67	Photosynthesis	Supplementary Figure 7
Cre09.g387800_4532	FER1	Pre-apoferritin	-1.47865	1.12163e-27	-2.19653	2.06092e-59	0.409182	0.0030487	7233	7544	7653	2563	3514	2876	1841	2133	1861	8383	9697	8309	Porphyrin metabolism	Supplementary Figure 7
CreCp.g802332_4532	psaC	photosystem I iron-sulfur center	-1.40175	0.0756587	-2.17515	0.0048279	-2.76283	0.000330817	295.784	216.362	153.883	151	111.999	29.747	27	71.997	108	20	30	40	Photosynthesis	Supplementary Figure 7
CreCp.g802265_4532	chlB	light-independent protochlorophyllide reductase subunit B	-2.02273	0.0117628	-2.1662	0.00648069	-1.60371	0.0445906	129	124	94	39	54	9	8	47	49	21	42	42	Porphyrin metabolism	Supplementary Figure 7
CreCp.g802270_4532	petB	cytochrome b6	-1.60917	0.0295299	-1.95623	0.00735872	-1.70337	0.0196726	284	168	134	127	84	21	40	83	91	45	61	64	Photosynthesis	Supplementary Figure 7
CreCp.g802326_4532	psaJ	photosystem I subunit IX	-1.07997	0.0750541	-1.92671	0.00152425	-1.7854	0.00429116	29.151	32.518	21.739	17.094	22	5.999	5.452	8.026	17.651	5	9.003	9	Photosynthesis	Supplementary Figure 7
CreCp.g802318_4532	atpF	ATP synthase CF0 B subunit	-1.88757	0.0105448	-1.8857	0.010121	-2.69587	0.000207184	371.481	319.646	260.616	165.291	99.269	31	38	140.98	172.8	38	51.117	50.149	Photosynthesis	Supplementary Figure 7
CreCp.g802323_4532	atpB	ATPase beta chain	-1.82837	0.00933242	-1.8798	0.00711558	-2.5452	0.000222691	1102.82	812	674	456.163	324	76	163	407	378	105	164	140	Photosynthesis	Supplementary Figure 7
Cre02.g113850_4532	PBGD2	Porphobilinogen deaminase	0.222366	0.457177	-1.86373	1.48679e-08	1.27264	1.75594e-06	50	58	49	73	66	60	21	19	10	107	125	95	Porphyrin metabolism	Supplementary Figure 7
CreCp.g802309_4532	petG	cytochrome b6/f complex subunit V	-1.22867	0.0493916	-1.82164	0.00307778	-3.14869	1.37496e-06	96.646	70.998	51	57.201	39.886	15	8	34.742	49	6	7	12	Photosynthesis	Supplementary Figure 7
CreCp.g802312_4532	psaB	photosystem I P700 apoprotein A2	-0.862331	0.215939	-1.80554	0.00705539	-1.42756	0.0334677	1243	1117	866	1038	796	134	302	481	385	345	367	368	Photosynthesis	Supplementary Figure 7
CreCp.g802327_4532	atpI	ATPase IV subunit	-1.54783	0.0236835	-1.71509	0.0112903	-2.53467	0.000163241	310.862	229.005	186.017	154.748	100.536	30.475	41.548	142.412	125.057	45	45	35	Photosynthesis	Supplementary Figure 7
Cre07.g334800_4532	FDX4	Apoferredoxin, chloroplast precursor	-1.17122	2.64162e-14	-1.70474	1.03674e-28	-1.56776	2.04284e-24	1530	1675	1860	832	854	729	580	703	573	541	560	534	Photosynthesis	Supplementary Figure 7
Cre10.g440450_4532	PSB28	Photosystem II associated subunit 28	-1.82014	8.49015e-52	-1.63566	3.51061e-43	-0.117878	0.344621	1353	1518	1621.98	389	534	452	573	607	552	1330	1400	1216	Photosynthesis	Supplementary Figure 7
CreCp.g802282_4532	psaA_exon3	photosystem I P700 apoprotein A1 transpliced exon 3 of 3	-0.669326	0.313429	-1.62579	0.0101485	-0.619821	0.343723	1201.39	1132.96	1002	1292.56	915	186	380.456	630.632	397.995	687.002	663.455	609.121	Photosynthesis	Supplementary Figure 7
Cre05.g243800_4532	PSB27	conserved expressed protein involved in PSII biogenesis	-0.588577	7.26296e-10	-1.57627	1.21139e-62	-0.831599	1.51382e-18	7348	7729	8536.73	4657	6196	5356	2727	3270	2774	4403	4391	3336	Photosynthesis	Supplementary Figure 7
CreCp.g802331_4532	psbC	photosystem II 43 kDa protein	-0.859433	0.0995269	-1.57115	0.00189618	-0.898379	0.0799445	2309	1950.55	1550	1784	1233	449	714	993	808	1025	936	896	Photosynthesis	Supplementary Figure 7
CreCp.g802320_4532	chlN	light-independent protochlorophyllide reductase subunit N	-1.14164	0.00735994	-1.5657	0.000225437	-0.697721	0.0998882	54	44	36.018	24	34	14	11	25	26	29	32	21	Porphyrin metabolism	Supplementary Figure 7
Cre16.g690050_4532	HCS2	Cytochrome c heme lyase	-0.996472	1.81957e-05	-1.5289	1.19894e-10	-2.51355	1.77957e-21	167.995	187	246.998	94	80	105	60	75	54	29	41	15	Porphyrin metabolism	Supplementary Figure 7
CreCp.g802264_4532	petD	cytochrome b6/f complex subunit 4	-1.63005	0.0251444	-1.45473	0.0448823	-1.45933	0.0430882	278.99	230.96	165	111	113	33	39	145	154	51	78	103	Photosynthesis	Supplementary Figure 7
Cre10.g423500_4532	HMOX1	Heme oxygenase	-0.647381	1.62048e-05	-1.45353	5.07287e-23	-0.369719	0.0145514	10889.3	12050.9	12057.5	8402.31	8251.31	7454.7	4706.59	5544.32	4655.22	7883.68	8728.28	7661.24	Porphyrin metabolism	Supplementary Figure 7
CreCp.g802304_4532	psbE	cytochrome b559 alpha subunit	-0.927101	0.117685	-1.44469	0.0132245	-0.903719	0.125808	33	29	26	19	20	18	3	24.024	22	23	8	18	Photosynthesis	Supplementary Figure 7
Cre02.g076300_4532	UROD2	Uroporphyrinogen-III decarboxylase	-0.926972	4.44944e-17	-1.44214	1.35326e-39	-1.5253	4.59399e-44	11678.5	12103	13921	4937	8690	7446.55	4840	5487	4992	4292	4162.01	3043	Porphyrin metabolism	Supplementary Figure 7
Cre16.g663900_4532	PBGD1	Porphobilinogen deaminase	-0.822735	4.41485e-17	-1.37638	1.07513e-45	-2.95667	1.55078e-204	37039.1	40347.3	48093.6	20234.3	31041	25384.1	16216	20773	18077	5561	5036	3936.52	Porphyrin metabolism	Supplementary Figure 7
Cre09.g396300_4532	PPX1	Protoporphyrinogen oxidase	-0.742365	9.12751e-10	-1.37472	1.67677e-30	-2.39348	1.28932e-88	10019.6	11186	13310	5016.83	8854	8073	4603	5169	4450	2293	1893	1453	Porphyrin metabolism	Supplementary Figure 7
CreCp.g802314_4532	atpA	ATP synthase CF1 alpha chain	-0.596845	0.385932	-1.27035	0.0536301	-1.55621	0.0165718	712.951	574	495	744.889	500	102	243.942	433	321	224.864	187	161	Photosynthesis	Supplementary Figure 7
Cre12.g510050_4532	CHL27B	Copper target homolog 1, chloroplast precursor, functional variant	-0.263372	0.000534739	-1.27016	4.39225e-67	-2.08758	2.02178e-178	56398.7	62269.9	73023.5	49103.8	68329.3	57431.5	29130	34558.3	30433.2	16515	15103.9	9922	Porphyrin metabolism	Supplementary Figure 7
Cre09.g409100_4532	UROS1	Uroporphyrinogen-III synthase	-1.2737	3.74965e-22	-1.26593	5.45735e-22	-1.22116	1.36183e-20	9030	9969	11004	2952	5412	4810	4108	5232	4182	4697	4099	2544	Porphyrin metabolism	Supplementary Figure 7
Cre03.g183850_4532	FDX6	Apoferredoxin, chloroplast precursor	-0.80517	4.97274e-11	-1.24247	1.43508e-24	-2.30861	2.55092e-78	3146.97	3421.69	4320.99	1601.99	2899.87	2272.97	1775.94	2039.78	1879.83	832.476	797.698	479.392	Photosynthesis	Supplementary Figure 7
CreCp.g802297_4532	psbB	photosystem II P680 chlorophyll A apoprotein	-0.721632	0.336935	-1.2291	0.0903252	-0.805114	0.273088	928.029	697.939	626.513	872.342	614.714	88	302	542	428.999	446.349	386	368.251	Photosynthesis	Supplementary Figure 7
Cre01.g042800_4532	DVR1	3, 8-Divinyl protochlorophyllide a 8-vinyl reductase, chloroplast precursor	-0.666106	5.51968e-21	-1.22159	3.34747e-67	-1.32574	6.73126e-78	7046.43	7490	8115.58	4294	5675.06	5165	3477	3980	3422	3023	3089	2058	Porphyrin metabolism	Supplementary Figure 7
Cre02.g092600_4532	CPX2	Coproporphyrinogen III oxidase	-0.641897	2.55044e-08	-1.152	6.29995e-24	-1.14135	2.65949e-23	2139.02	2306	2555	1535	1650	1621	1141	1318.04	1197	999	997	854	Porphyrin metabolism	Supplementary Figure 7
Cre06.g294750_4532	CHLG1	Chlorophyll synthetase	-0.341693	0.00350606	-1.07083	3.24532e-21	-1.30999	4.75971e-31	9016.15	9772	11293.9	6641.01	10133	8923	5078	6034.6	5256	3645	3914	3274	Porphyrin metabolism	Supplementary Figure 7
Cre07.g325500_4532	CHLH1	Magnesium chelatase subunit H	-0.293183	0.0516399	-1.00807	2.52639e-12	-3.26448	6.67235e-117	50332	57675	72027.7	37539	57609.8	55739.3	30737	33711	29377	7873	5347	3446	Porphyrin metabolism	Supplementary Figure 7
Cre12.g498550_4532	CHLM1	Mg protoporphyrin IX S-adenosyl methionine O-methyl transferase	-0.388727	0.00364713	-0.988793	2.51434e-14	-2.76849	6.71352e-102	12009.5	13455.5	15419.2	7108.58	13006.1	11311.3	6433	7832.1	6981.3	2068	1923	1216	Porphyrin metabolism	Supplementary Figure 7
Cre12.g550850_4532	PSBP1	Photosystem II Oxygen Evolution Enhancer protein 2	-0.200347	0.00207607	-0.964122	1.52309e-53	-1.30192	1.40296e-96	92737	105063	123917	87349	113001	94535.3	58804.9	67719.2	59174	46696.3	43161	29764	Photosynthesis	Supplementary Figure 7
Cre03.g158000_4532	GSA1	Glutamate-1-semialdehyde aminotransferase	-0.476811	0.00829362	-0.957875	5.0223e-08	-2.56994	5.51663e-50	33588.2	36709	42327.1	18191	37072	32016	20354.9	22903	20977	5260.9	5424.01	5484	Porphyrin metabolism	Supplementary Figure 7
Cre07.g334550_4532	PSAO1	Photosystem I reaction center subunit O	-0.0129849	0.870715	-0.946325	2.3353e-43	-1.35986	5.03064e-88	47740	52707.9	62642.7	54662.4	68090.2	59685.7	33831	37419.2	35442.6	23565	21275	14423	Photosynthesis	Supplementary Figure 7
Cre03.g182551_4532	PCY1	plastocyanin, chloroplast precursor	-0.0964738	0.361772	-0.922079	1.67982e-21	-1.18158	1.45779e-34	133913	145080	165249	140987	169945	139917	83260.7	106314	90838.8	71228.5	68115.1	42857	Photosynthesis	Supplementary Figure 7
Cre12.g509050_4532	PSBP3	PsbP-like protein of thylakoid lumen	-0.342816	8.85239e-05	-0.900136	6.57138e-26	-1.17898	6.55968e-43	4841.63	5671.76	5916.73	4299.57	5436.17	4697.17	3351.85	4014	3370	2641.63	2645	1534	Photosynthesis	Supplementary Figure 7
Cre01.g043350_4532	CAO1	Chlorophyllide a oxygenase, chloroplast precursor	0.127072	0.221236	-0.860817	6.209e-19	-1.45053	3.28307e-51	16328	17888.6	21827	18926.6	24539	22626	11203	12955.4	11021	7052	5712	5149	Porphyrin metabolism	Supplementary Figure 7
Cre07.g342150_4532	GLTR1	Glutamyl-tRNA reductase 1	0.00524607	0.971829	-0.829582	4.88515e-11	-2.26064	1.03592e-73	35109	39753	49125.7	35152	50100.1	46375.2	25131.6	27971.3	24078	10635	8102	4712	Porphyrin metabolism	Supplementary Figure 7
Cre02.g085450_4532	CPX1	Coproporphyrinogen III oxidase	-0.490743	0.0021295	-0.786857	5.07166e-07	-2.20114	2.11412e-46	24875.5	27393.3	32242.6	13118	26098.8	21030.8	16016	19101	17800	7074	6346.9	3200	Porphyrin metabolism	Supplementary Figure 7
Cre06.g306350_4532	FDX3	Apoferredoxin	-0.311022	0.0186431	-0.731969	1.09998e-08	-1.68873	7.65864e-40	3266	3728	4069	2979	3837	3140	2526	3002	2516	981	1064	984	Photosynthesis	Supplementary Figure 7
Cre05.g242000_4532	CHLD1	Magnesium chelatase subunit D, chloroplast precursor	-0.335807	0.0114674	-0.700081	5.84798e-08	-2.5884	3.95763e-92	18807.4	20988	25349.1	11843.5	21550.5	20272.9	13550.9	15096.6	13327.4	3962.82	3204.4	2241.59	Porphyrin metabolism	Supplementary Figure 7
Cre14.g626700_4532	FDX1	Chloroplast ferredoxin	0.0843469	0.521473	-0.693836	6.6781e-09	-2.02485	1.94341e-66	90351	103789	122199	115644	120925	105783	62857.6	80660.4	70767.7	27958.4	26141	16627	Photosynthesis	Supplementary Figure 7
Cre12.g486300_4532	PSAL1	Photosystem I reaction center subunit L	0.196431	0.107427	-0.62723	6.93361e-08	-1.89233	1.30934e-61	43520	49943	59349.9	56089	71139.2	59650.4	34260.9	41458.7	36755.4	15997.9	13899	7572	Photosynthesis	Supplementary Figure 7
Cre05.g238332_4532	PSAD1	Photosystem I reaction center subunit II, 20 kDa	0.180201	0.122252	-0.596313	7.59818e-08	-1.05936	3.74106e-22	60425.2	70430.6	83791.4	77674	97502.3	77828.3	49803.7	56408.2	51976.6	41171.4	35177	20561	Photosynthesis	Supplementary Figure 7
Cre08.g372450_4532	PSBQ1	Photosystem II Oxygen Evolution Enhancer protein 3	-0.0548562	0.58504	-0.583234	1.27383e-10	-1.08064	1.83537e-33	84692.8	95523	111830	80015.5	115696	98120.7	63901.3	80258	72016.8	50877	47755	30056.4	Photosynthesis	Supplementary Figure 7
Cre01.g050950_4532	CHLP1	Geranylgeranyl reductase CHLP	-0.0220685	0.871526	-0.582126	1.11582e-06	-2.43381	2.76775e-96	80048.3	91030.2	106529	73493.6	115352	103028	66813.4	74939	67028.5	20921.8	16631.7	10271	Porphyrin metabolism	Supplementary Figure 7
Cre09.g412100_4532	PSAF1	Photosystem I reaction center subunit III	0.248898	0.0159062	-0.553325	3.22471e-08	-1.37114	4.30412e-44	78406.4	87031	103119	97064.9	126781	111396	63500.8	74300	67139.8	39464.6	35191	20170.2	Photosynthesis	Supplementary Figure 7
Cre17.g724300_4532	PSAK1	Photosystem I reaction center subunit K	0.190468	0.297203	-0.475556	0.00619835	-0.317552	0.0699169	37644.3	41741.9	47027.4	46744.4	60090.6	48713	30914.1	37052.6	34609	27432	29138.2	31025	Photosynthesis	Supplementary Figure 7
Cre12.g538350_4532	FTX1	Frataxin	-0.133585	0.455782	-0.447992	0.00804296	-1.34444	2.92328e-14	258	273	263	275	283	263	209	273	248	97	118	80	Porphyrin metabolism	Supplementary Figure 7
Cre11.g467700_4532	UROD1	Uroporphyrinogen-III decarboxylase, chloroplast precursor	0.237751	0.0839478	-0.436003	0.00107846	-1.79141	1.38172e-43	32093.1	37213	44015.6	35715.2	55490	49032.2	27711	33850.1	29490	12809.2	10493.9	5713	Porphyrin metabolism	Supplementary Figure 7
Cre07.g313700_4532	TSX2	Glutamyl/glutaminyl-tRNA synthetase	0.0530981	0.693795	-0.284283	0.0219145	-1.37601	1.12178e-30	7505.98	7974.98	9326.98	5565.12	9891.99	9304	6105.79	6838	5619	3294	2973.99	1804.04	Porphyrin metabolism	Supplementary Figure 7
Cre02.g091050_4532	ALAD1	Delta-aminolevulinic acid dehydratase	-0.0463057	0.743887	-0.264707	0.0424486	-1.07854	6.25936e-18	18221.5	21111	23720.7	15262.7	27183	23440	18767.9	21488.1	18838.5	11699	9615	6088.1	Porphyrin metabolism	Supplementary Figure 7
Cre11.g467753_4532	HMOX2	Heme oxygenase	-0.0342241	0.849449	-0.178422	0.287417	1.47303	6.48208e-22	457	474	628	490.009	608	513	514	516	511	1757.95	1514	740	Porphyrin metabolism	Supplementary Figure 7
Cre02.g082700_4532	COX15	Mitochondrial cytochrome c oxidase assembly factor	-0.294275	0.0263569	-0.0793117	0.56929	1.02395	2.31811e-16	934	1014	1194	664	917	954	1052	1021	872	1715.79	1871	1603	Porphyrin metabolism	Supplementary Figure 7
Cre11.g468700_4532	HCAR1	7-hydroxymethyl chlorophyll a reductase	0.134223	0.266695	0.028636	0.821695	-1.39046	2.07531e-30	534.001	628	746.001	675	889	712.001	694	851	709	282	247	140.999	Porphyrin metabolism	Supplementary Figure 7
Cre12.g516350_4532	COX10	Mitochondrial cytochrome c oxidase assembly protein	0.183153	0.221579	0.11678	0.441098	1.3367	4.90207e-22	2481	2343	2627	2228	2901	2744.17	2513	2814	2538	5135	5391	4822	Porphyrin metabolism	Supplementary Figure 7
Cre11.g476750_4532	FNR1	Ferredoxin-NADP reductase, chloroplast	0.230262	0.069455	0.139795	0.277774	-1.33202	9.31708e-29	41760.1	48290.3	56625.7	51941	62293.8	59516.8	52735	60719.5	53879.9	22470.6	19073.1	10267	Photosynthesis	Supplementary Figure 7
Cre01.g016600_4532	PSBS1	chloroplast Photosystem II-associated 22 kDa protein	-0.507159	0.464682	0.193308	0.770162	1.20029	0.0418398	7	6	11.999	4.002	4.996	10.011	13.003	15.463	6	14.733	20.001	15.821	Photosynthesis	Supplementary Figure 7
Cre06.g259900_4532	ATPC1	Chloroplast ATP synthase gamma chain	0.213983	0.168151	0.204111	0.186216	-1.37078	3.36247e-21	37303.9	42174.2	51066	49397	54893.8	50076.6	51197	56843	52099	21215	15762	8673	Photosynthesis	Supplementary Figure 7
Cre03.g171461_4532	HEMN1	Coproporphyrinogen III oxidase	0.225667	0.201395	0.226238	0.196371	1.08693	2.43224e-11	286	299	270	246	423	336	314	348	339	506	562	449	Porphyrin metabolism	Supplementary Figure 7
CreCp.g802321_4532	psbA	photosystem II protein D1	1.04889	0.118645	0.381984	0.585103	0.017858	0.980662	1777.04	2186.89	2589.33	7749.96	5527.44	1047.53	2883.35	5313.21	2426.07	3007.91	1654.59	1597.27	Photosynthesis	Supplementary Figure 7
Cre13.g583050_4532	-	Pheophorbide a oxygenase-related protein	1.25181	1.33067e-10	0.960676	9.77501e-07	-1.55332	2.21874e-12	131	196	255	537	455	432	405	449.561	383.46	72.136	58	40	Porphyrin metabolism	Supplementary Figure 7
Cre12.g531200_4532	FOX2	Multicopper ferroxidase	0.130903	0.344611	1.20324	5.10853e-23	2.44711	3.58137e-95	251.476	260.944	305.62	238.494	304.278	333.317	595.354	659.77	531.736	1534.4	1258.88	836.248	Porphyrin metabolism	Supplementary Figure 7
Cre09.g801067_4532	-	(1 of 1) K00699 - glucuronosyltransferase (UGT)	1.21	0.00550993	1.45627	0.000634147	0.440847	0.357178	16	15	15	50	32	27	37	44	54	16	20	16	Porphyrin metabolism	Supplementary Figure 7
Cre12.g517700_4532	NYC1	Chlorophyll b reductase	1.53562	2.36456e-08	2.45258	4.76118e-20	1.75457	1.378e-10	52	44	54	171	118	174	337	305	259	153	138	136	Porphyrin metabolism	Supplementary Figure 7
Cre13.g574500_4532	FER2	Ferritin subunit	3.08404	2.88074e-06	2.93802	8.16955e-06	3.61426	2.44931e-08	1	7	2	43	24	17	24	24	33	49	33	25	Porphyrin metabolism	Supplementary Figure 7

### Sheet: Supplementary Table 6
Supplementary Table 6. OD values of P. protegens bacteria grown at different temperatures
Values were measured every 30 min over four days for three biological replicates from cells grown at 18 °C , 28 °C, and 33 °C, respectively.
Time (h)	Temperature	OD600 for biological replicate 1	OD600 for biological replicate 2	OD600 for biological replicate 3	SD (standard deviation)
0	18 °C	0.0013875	0.0025625	0.00195	0.000587678
0.5	18 °C	0.0019	0.0019375	0.003725	0.00104301
1	18 °C	0.0017875	0.0014375	0.003125	0.000890605
1.5	18 °C	0.001775	0.001775	0.0034875	0.000988711
2	18 °C	0.001625	0.0014625	0.0033	0.00101722
2.5	18 °C	0.0012375	0.0013625	0.0032875	0.00114918
3	18 °C	0.0011875	0.00155	0.002975	0.000944915
3.5	18 °C	0.0010625	0.0030625	0.002875	0.00110456
4	18 °C	0.0027375	0.002875	0.0030875	0.000176335
4.5	18 °C	0.0028125	0.002875	0.003075	0.000137121
5	18 °C	0.0022375	0.0037125	0.0037875	0.000874046
5.5	18 °C	0.0025	0.0042	0.00545	0.00148071
6	18 °C	0.002775	0.004425	0.005375	0.00131561
6.5	18 °C	0.0032125	0.00435	0.0061125	0.00146118
7	18 °C	0.0029875	0.004125	0.0056	0.00130988
7.5	18 °C	0.002925	0.005475	0.0057375	0.00155357
8	18 °C	0.0045875	0.007075	0.0061625	0.00125837
8.5	18 °C	0.0058875	0.006725	0.00570001	0.000545769
9	18 °C	0.0058	0.00665	0.006025	0.000440406
9.5	18 °C	0.0062875	0.00735	0.0075	0.000661004
10	18 °C	0.0063625	0.0078125	0.0082	0.000968595
10.5	18 °C	0.00665	0.0077875	0.0095125	0.00144126
11	18 °C	0.0063375	0.008	0.010575	0.00213506
11.5	18 °C	0.0061875	0.0097125	0.01035	0.00224196
12	18 °C	0.005775	0.0100875	0.011875	0.00313589
12.5	18 °C	0.00855	0.0099625	0.010825	0.00114853
13	18 °C	0.00877501	0.00812501	0.0099125	0.000904759
13.5	18 °C	0.008	0.0074125	0.0086	0.000593761
14	18 °C	0.008275	0.008075	0.00905	0.000514983
14.5	18 °C	0.00755	0.0074125	0.0091125	0.000944309
15	18 °C	0.00485001	0.006275	0.0092125	0.00222452
15.5	18 °C	0.0060625	0.0036125	0.0083	0.00234455
16	18 °C	0.0083625	0.0042	0.0084875	0.00244011
16.5	18 °C	0.010275	0.005725	0.0066625	0.00240248
17	18 °C	0.0123125	0.0073875	0.007325	0.00286166
17.5	18 °C	0.012	0.0088375	0.007375	0.002364
18	18 °C	0.0120875	0.0097	0.0084375	0.00185367
18.5	18 °C	0.0121	0.009525	0.0096875	0.00144206
19	18 °C	0.0127125	0.0104	0.0106375	0.00127212
19.5	18 °C	0.0129625	0.0104875	0.0109625	0.00131347
20	18 °C	0.013375	0.0110375	0.010675	0.00146545
20.5	18 °C	0.0142375	0.0117625	0.0123375	0.00129527
21	18 °C	0.014825	0.0120625	0.0124125	0.00150411
21.5	18 °C	0.0156875	0.01265	0.013025	0.0016561
22	18 °C	0.016625	0.013525	0.013575	0.00177553
22.5	18 °C	0.017875	0.0147625	0.015125	0.00170204
23	18 °C	0.0193125	0.0151375	0.0153125	0.00236154
23.5	18 °C	0.0218875	0.0159625	0.0156125	0.00352618
24	18 °C	0.0254	0.0190125	0.0178	0.0040831
24.5	18 °C	0.028775	0.0185875	0.0176375	0.0061743
25	18 °C	0.0334125	0.02135	0.017975	0.00811594
25.5	18 °C	0.039225	0.0247	0.0193	0.0103049
26	18 °C	0.0456625	0.0293125	0.021025	0.0125367
26.5	18 °C	0.0503625	0.033525	0.0223	0.0141245
27	18 °C	0.0550375	0.03815	0.024375	0.0153576
27.5	18 °C	0.0594625	0.043425	0.02785	0.0158068
28	18 °C	0.0647125	0.04805	0.0307375	0.0169885
28.5	18 °C	0.0706625	0.0536875	0.0341125	0.0182904
29	18 °C	0.0772125	0.058425	0.0381875	0.019517
29.5	18 °C	0.083775	0.063375	0.0417375	0.0210218
30	18 °C	0.0914625	0.0695	0.0459875	0.0227419
30.5	18 °C	0.101875	0.0748125	0.0503	0.025798
31	18 °C	0.116863	0.0804875	0.0540375	0.0315429
31.5	18 °C	0.128037	0.089575	0.0596625	0.0342765
32	18 °C	0.1369	0.102513	0.064425	0.0362532
32.5	18 °C	0.145675	0.11375	0.0704	0.0377817
33	18 °C	0.152963	0.121488	0.078	0.0376413
33.5	18 °C	0.159363	0.128363	0.0844375	0.0376478
34	18 °C	0.16155	0.136325	0.0919625	0.0352296
34.5	18 °C	0.164138	0.143813	0.100613	0.0324417
35	18 °C	0.167213	0.148788	0.109388	0.0295397
35.5	18 °C	0.169613	0.153125	0.118725	0.0259639
36	18 °C	0.17275	0.156038	0.127062	0.0231164
36.5	18 °C	0.174813	0.162675	0.132287	0.0219055
37	18 °C	0.176762	0.169462	0.136025	0.0217213
37.5	18 °C	0.179138	0.174113	0.138525	0.0221401
38	18 °C	0.180475	0.177362	0.141412	0.0217101
38.5	18 °C	0.182075	0.18075	0.15035	0.0179462
39	18 °C	0.184663	0.181575	0.159188	0.0139027
39.5	18 °C	0.186162	0.183688	0.166662	0.0106162
40	18 °C	0.186225	0.184388	0.169787	0.00900674
40.5	18 °C	0.187112	0.186525	0.174437	0.00715435
41	18 °C	0.189275	0.188163	0.177537	0.00647942
41.5	18 °C	0.189438	0.189	0.1814	0.00451945
42	18 °C	0.189637	0.189837	0.1859	0.00221784
42.5	18 °C	0.190675	0.18955	0.19595	0.0034169
43	18 °C	0.191163	0.191937	0.199062	0.00435462
43.5	18 °C	0.1926	0.191262	0.20175	0.00570817
44	18 °C	0.194225	0.191737	0.203888	0.00641839
44.5	18 °C	0.194087	0.19245	0.20525	0.00696566
45	18 °C	0.196412	0.193825	0.20665	0.00678211
45.5	18 °C	0.198025	0.194662	0.208075	0.00697859
46	18 °C	0.199625	0.195675	0.2072	0.00585675
46.5	18 °C	0.20085	0.195375	0.207813	0.00623356
47	18 °C	0.2048	0.196037	0.208088	0.00622885
47.5	18 °C	0.209925	0.19695	0.207288	0.00685773
48	18 °C	0.216663	0.200025	0.208475	0.0083191
48.5	18 °C	0.223087	0.199912	0.207837	0.0117789
49	18 °C	0.232513	0.202825	0.209375	0.015597
49.5	18 °C	0.246375	0.205275	0.2093	0.0226567
50	18 °C	0.249925	0.210938	0.21055	0.0226221
50.5	18 °C	0.254762	0.21775	0.21165	0.0233303
51	18 °C	0.26235	0.223287	0.212088	0.026387
51.5	18 °C	0.264525	0.232525	0.21595	0.0246923
52	18 °C	0.266125	0.237362	0.21865	0.0239141
52.5	18 °C	0.26515	0.245375	0.224613	0.0202708
53	18 °C	0.263588	0.2507	0.2319	0.0159354
53.5	18 °C	0.261312	0.255313	0.236588	0.0128967
54	18 °C	0.258538	0.257175	0.241663	0.00937425
54.5	18 °C	0.255925	0.257575	0.244387	0.00718501
55	18 °C	0.2531	0.256137	0.246463	0.00494787
55.5	18 °C	0.2511	0.255175	0.248975	0.00315069
56	18 °C	0.248025	0.253212	0.248538	0.00285857
56.5	18 °C	0.244625	0.250512	0.247225	0.00295043
57	18 °C	0.241925	0.248962	0.246713	0.00359419
57.5	18 °C	0.238938	0.246238	0.244875	0.00388159
58	18 °C	0.236225	0.243963	0.243437	0.00432367
58.5	18 °C	0.233775	0.241538	0.24195	0.00460538
59	18 °C	0.230625	0.238825	0.2398	0.00503937
59.5	18 °C	0.228563	0.236825	0.238313	0.00525268
60	18 °C	0.22645	0.234887	0.236675	0.00546103
60.5	18 °C	0.224287	0.2323	0.234462	0.00536046
61	18 °C	0.221888	0.229975	0.232188	0.00542207
61.5	18 °C	0.219162	0.227725	0.231013	0.00611755
62	18 °C	0.21765	0.226675	0.228362	0.00575986
62.5	18 °C	0.215375	0.225525	0.22735	0.00645179
63	18 °C	0.2138	0.222212	0.22525	0.00593154
63.5	18 °C	0.212237	0.220575	0.223625	0.0058948
64	18 °C	0.2111	0.218525	0.221763	0.00546658
64.5	18 °C	0.209225	0.21715	0.2201	0.00562397
65	18 °C	0.208363	0.216612	0.218713	0.00547106
65.5	18 °C	0.207025	0.214663	0.217375	0.00536674
66	18 °C	0.20495	0.213488	0.215362	0.00555014
66.5	18 °C	0.204638	0.211513	0.2146	0.00509983
67	18 °C	0.20345	0.210988	0.213462	0.0052152
67.5	18 °C	0.202012	0.208675	0.212	0.00508584
68	18 °C	0.200363	0.2071	0.210525	0.00517044
68.5	18 °C	0.199675	0.205975	0.209775	0.00510131
69	18 °C	0.198262	0.204613	0.2086	0.00521355
69.5	18 °C	0.19715	0.203437	0.209262	0.00605772
70	18 °C	0.196325	0.202887	0.206725	0.00525916
70.5	18 °C	0.194862	0.20195	0.20695	0.00607372
71	18 °C	0.1944	0.200837	0.205462	0.00555595
71.5	18 °C	0.193125	0.199262	0.204175	0.00553631
72	18 °C	0.191975	0.197687	0.20295	0.00548904
72.5	18 °C	0.191262	0.196862	0.202325	0.0055314
73	18 °C	0.190513	0.196412	0.202525	0.00600656
73.5	18 °C	0.189663	0.194875	0.200525	0.00543272
74	18 °C	0.188575	0.195062	0.20035	0.00589768
74.5	18 °C	0.1878	0.1931	0.199388	0.00580076
75	18 °C	0.186687	0.1928	0.198575	0.00594455
75.5	18 °C	0.186	0.192125	0.197	0.00551182
76	18 °C	0.185113	0.190425	0.198125	0.00654265
76.5	18 °C	0.184263	0.189875	0.1968	0.00628019
77	18 °C	0.183563	0.189	0.197475	0.0070113
77.5	18 °C	0.18265	0.188238	0.195112	0.00624232
78	18 °C	0.182575	0.187225	0.194963	0.00625755
78.5	18 °C	0.181512	0.186113	0.193112	0.00584123
79	18 °C	0.181237	0.186137	0.192662	0.00573173
79.5	18 °C	0.18075	0.185475	0.193037	0.00619811
80	18 °C	0.179688	0.185125	0.191375	0.00584845
80.5	18 °C	0.179375	0.183363	0.190212	0.00548139
81	18 °C	0.178338	0.182212	0.189325	0.00557268
81.5	18 °C	0.17785	0.182325	0.189875	0.00607768
82	18 °C	0.17745	0.181525	0.188925	0.00581723
82.5	18 °C	0.17685	0.180163	0.187987	0.00571908
83	18 °C	0.176725	0.180613	0.188712	0.00611586
83.5	18 °C	0.176425	0.180225	0.187775	0.00577732
84	18 °C	0.175588	0.178975	0.186937	0.00582665
84.5	18 °C	0.17485	0.1789	0.187763	0.00660403
85	18 °C	0.174662	0.179	0.187137	0.00633322
85.5	18 °C	0.173738	0.176875	0.186087	0.00641919
86	18 °C	0.173925	0.176575	0.1843	0.00539041
86.5	18 °C	0.173588	0.176475	0.184162	0.00546604
87	18 °C	0.173175	0.176325	0.18365	0.00537438
87.5	18 °C	0.172787	0.1755	0.183325	0.00547155
88	18 °C	0.172537	0.175138	0.183513	0.00573515
88.5	18 °C	0.172025	0.174425	0.1826	0.00554409
89	18 °C	0.1713	0.173488	0.1817	0.00548316
89.5	18 °C	0.17155	0.173913	0.18195	0.00545195
90	18 °C	0.170788	0.174	0.181	0.00522199
90.5	18 °C	0.170625	0.172213	0.181175	0.00568842
91	18 °C	0.170163	0.172362	0.18255	0.00660903
91.5	18 °C	0.16935	0.17185	0.182088	0.00674908
92	18 °C	0.169375	0.172087	0.180225	0.00564652
92.5	18 °C	0.168775	0.171413	0.181362	0.00663832
93	18 °C	0.16865	0.171312	0.180137	0.00601293
93.5	18 °C	0.168362	0.17	0.179237	0.00586343
94	18 °C	0.167988	0.169613	0.179863	0.00643841
94.5	18 °C	0.167925	0.169012	0.177888	0.00546503
95	18 °C	0.167838	0.169825	0.178863	0.00587618
95.5	18 °C	0.167487	0.169687	0.177662	0.00535368
96	18 °C	0.167488	0.168775	0.177525	0.00546156
96.5	18 °C	0.166688	0.16885	0.177163	0.00553021
97	18 °C	0.167425	0.168537	0.179325	0.0065729
97.5	18 °C	0.16675	0.168887	0.176562	0.0051601
98	18 °C	0.166275	0.167575	0.177663	0.00623328
98.5	18 °C	0.166287	0.16675	0.176125	0.00555099
99	18 °C	0.16575	0.166738	0.176013	0.00566156
99.5	18 °C	0.165512	0.16705	0.176088	0.0057136
100	18 °C	0.16515	0.166838	0.17645	0.0060956
100.5	18 °C	0.164687	0.16595	0.176062	0.00623494
101	18 °C	0.164525	0.165862	0.175987	0.00626756
101.5	18 °C	0.163688	0.165475	0.174325	0.00569611
102	18 °C	0.1636	0.16515	0.173987	0.00560363
102.5	18 °C	0.163788	0.165275	0.173712	0.00535272
103	18 °C	0.162913	0.165013	0.174688	0.00628047
103.5	18 °C	0.162962	0.164025	0.17315	0.0056003
104	18 °C	0.162425	0.1645	0.173225	0.00573107
104.5	18 °C	0.162075	0.164275	0.172687	0.00560112
105	18 °C	0.161963	0.1644	0.172575	0.00555873
105.5	18 °C	0.161275	0.163963	0.173375	0.00635384
106	18 °C	0.161312	0.164037	0.1727	0.00594614
106.5	18 °C	0.160512	0.162562	0.1709	0.00550177
107	18 °C	0.1604	0.16305	0.171275	0.00567067
107.5	18 °C	0.160275	0.161913	0.170337	0.00539932
108	18 °C	0.160063	0.162187	0.170625	0.00558679
108.5	18 °C	0.15955	0.161438	0.170213	0.00568994
109	18 °C	0.159512	0.160775	0.169538	0.0054601
109.5	18 °C	0.159362	0.160725	0.169362	0.00542314
110	18 °C	0.1587	0.160363	0.168175	0.00505923
110.5	18 °C	0.1586	0.160525	0.16965	0.00590302
111	18 °C	0.158062	0.16015	0.16895	0.00577834
111.5	18 °C	0.158025	0.159388	0.1684	0.005638
112	18 °C	0.157675	0.1599	0.168088	0.0054834
112.5	18 °C	0.1573	0.15945	0.168512	0.00595079
113	18 °C	0.157187	0.158712	0.166262	0.00485942
113.5	18 °C	0.156538	0.159213	0.167362	0.00563854
114	18 °C	0.156475	0.1585	0.167262	0.0057337
114.5	18 °C	0.1558	0.15795	0.16685	0.00585854
115	18 °C	0.1557	0.157825	0.16575	0.0052966
115.5	18 °C	0.1554	0.157637	0.166125	0.00565788
116	18 °C	0.155338	0.157588	0.166375	0.00583251
116.5	18 °C	0.154713	0.1566	0.164238	0.00504347
117	18 °C	0.154287	0.1562	0.163837	0.00505291
117.5	18 °C	0.153887	0.155925	0.163262	0.00493087
118	18 °C	0.15395	0.156312	0.16505	0.00584716
118.5	18 °C	0.1534	0.155725	0.163538	0.00531052
119	18 °C	0.1534	0.1553	0.1631	0.00514037
119.5	18 °C	0.152688	0.154962	0.162062	0.00489006
120	18 °C	0.152562	0.155	0.163337	0.00565031
120.5	18 °C	0.152738	0.1548	0.162488	0.00513832
121	18 °C	0.152	0.154262	0.1608	0.00456979
121.5	18 °C	0.151288	0.153962	0.16205	0.00560349
122	18 °C	0.151375	0.153375	0.16075	0.00493763
122.5	18 °C	0.151425	0.153925	0.161125	0.0050362
123	18 °C	0.150875	0.1532	0.160512	0.00502924
123.5	18 °C	0.150825	0.152888	0.160813	0.00527273
124	18 °C	0.150462	0.1526	0.160975	0.00555611
124.5	18 °C	0.150138	0.151638	0.159362	0.00495019
125	18 °C	0.14965	0.151788	0.159562	0.00521659
125.5	18 °C	0.149025	0.151412	0.159687	0.0055956
126	18 °C	0.149262	0.1516	0.159313	0.0052591
126.5	18 °C	0.148825	0.151037	0.158187	0.00489343
127	18 °C	0.148325	0.150475	0.158137	0.00515786
127.5	18 °C	0.148075	0.150612	0.158813	0.00561209
128	18 °C	0.147688	0.150075	0.157138	0.00491395
128.5	18 °C	0.147237	0.149763	0.157475	0.00533331
129	18 °C	0.146888	0.149275	0.15725	0.00542651
129.5	18 °C	0.146775	0.148812	0.157588	0.00574547
130	18 °C	0.146575	0.149388	0.15755	0.00570069
130.5	18 °C	0.146263	0.148563	0.15595	0.0050615
131	18 °C	0.145825	0.1484	0.156337	0.00547946
131.5	18 °C	0.145575	0.147675	0.15535	0.00514565
132	18 °C	0.145125	0.147688	0.155425	0.00536229
132.5	18 °C	0.144738	0.147088	0.1541	0.0048709
133	18 °C	0.144462	0.147013	0.154275	0.00509136
133.5	18 °C	0.144212	0.146912	0.154513	0.00534073
134	18 °C	0.144	0.146475	0.154913	0.0057213
134.5	18 °C	0.14355	0.14575	0.152938	0.00490961
135	18 °C	0.143262	0.146075	0.153287	0.00517093
135.5	18 °C	0.142812	0.14565	0.152925	0.005216
136	18 °C	0.142613	0.144887	0.151975	0.00488304
136.5	18 °C	0.1425	0.1452	0.152463	0.00515244
137	18 °C	0.142225	0.144775	0.151825	0.00497268
137.5	18 °C	0.1422	0.14455	0.152113	0.00517964
138	18 °C	0.141525	0.14395	0.15115	0.00500602
138.5	18 °C	0.141488	0.1437	0.151213	0.00509752
139	18 °C	0.14125	0.143425	0.150712	0.00495609
139.5	18 °C	0.140837	0.143563	0.150888	0.0051975
140	18 °C	0.140638	0.142862	0.150437	0.00513763
140.5	18 °C	0.1405	0.142638	0.149888	0.00492031
141	18 °C	0.140013	0.1425	0.149725	0.00504514
141.5	18 °C	0.139575	0.141775	0.14855	0.00467781
142	18 °C	0.13925	0.14175	0.149037	0.00508515
142.5	18 °C	0.139162	0.141313	0.149838	0.00564585
143	18 °C	0.139225	0.140887	0.14815	0.00474629
143.5	18 °C	0.13845	0.140463	0.147225	0.00459677
144	18 °C	0.138387	0.140537	0.147375	0.00469306
144.5	18 °C	0.137875	0.1404	0.1484	0.00549471
145	18 °C	0.137775	0.14005	0.147362	0.00500947
145.5	18 °C	0.137225	0.1396	0.146412	0.00476901
146	18 °C	0.136987	0.140075	0.147225	0.00525138
146.5	18 °C	0.136612	0.139162	0.14595	0.00482634
147	18 °C	0.1364	0.138462	0.14515	0.00457419
147.5	18 °C	0.136237	0.138262	0.145525	0.00488368
148	18 °C	0.135438	0.137712	0.144525	0.00472878
148.5	18 °C	0.135525	0.1375	0.1443	0.00460328
149	18 °C	0.1353	0.137375	0.144275	0.00469869
149.5	18 °C	0.134925	0.137125	0.144137	0.00481119
150	18 °C	0.13445	0.136575	0.143075	0.00449363
150.5	18 °C	0.134213	0.136813	0.143488	0.00478437
151	18 °C	0.133975	0.136425	0.143062	0.0047018
151.5	18 °C	0.1337	0.136438	0.142975	0.00476548
152	18 °C	0.1333	0.1357	0.14275	0.00491198
152.5	18 °C	0.132963	0.135362	0.142825	0.00514325
153	18 °C	0.13245	0.135062	0.1423	0.00510276
153.5	18 °C	0.131988	0.134538	0.141787	0.00508437
154	18 °C	0.131875	0.13415	0.14095	0.00472178
154.5	18 °C	0.131412	0.134487	0.141687	0.0052737
155	18 °C	0.131137	0.1337	0.140562	0.00487324
155.5	18 °C	0.1307	0.132812	0.13995	0.00484715
156	18 °C	0.1306	0.132975	0.13935	0.00452482
156.5	18 °C	0.130088	0.132762	0.139788	0.00500993
157	18 °C	0.129912	0.132575	0.139263	0.00481723
157.5	18 °C	0.12965	0.132263	0.139575	0.00514463
158	18 °C	0.12945	0.132013	0.138888	0.00488021
158.5	18 °C	0.128988	0.131563	0.138262	0.00478794
159	18 °C	0.12865	0.131037	0.137862	0.00478106
159.5	18 °C	0.128087	0.130975	0.13835	0.00529225
160	18 °C	0.128012	0.130338	0.137238	0.00479785
160.5	18 °C	0.127513	0.129975	0.137088	0.00497212
161	18 °C	0.127438	0.130075	0.136538	0.00468207
161.5	18 °C	0.127038	0.129875	0.136138	0.00465618
162	18 °C	0.126675	0.129112	0.13585	0.00475247
162.5	18 °C	0.126225	0.128925	0.135237	0.00462534
163	18 °C	0.1258	0.128425	0.135225	0.00486418
163.5	18 °C	0.125263	0.128062	0.134912	0.00496462
164	18 °C	0.125075	0.1276	0.134175	0.0046978
164.5	18 °C	0.124775	0.1275	0.133863	0.0046635
165	18 °C	0.124175	0.127137	0.1337	0.00487457
165.5	18 °C	0.124112	0.1269	0.133412	0.00477271
166	18 °C	0.123762	0.126612	0.133075	0.0047716
166.5	18 °C	0.123613	0.1263	0.133112	0.00489698
167	18 °C	0.122988	0.126038	0.133037	0.00515275
167.5	18 °C	0.122588	0.1255	0.131987	0.00481197
168	18 °C	0.122412	0.125463	0.13235	0.00509074
168.5	18 °C	0.121762	0.1248	0.131612	0.00504412
169	18 °C	0.121463	0.124525	0.131213	0.00498605
169.5	18 °C	0.12105	0.124963	0.131962	0.00552856
170	18 °C	0.1209	0.123975	0.131088	0.00522539
170.5	18 °C	0.120425	0.123625	0.1307	0.00525787
171	18 °C	0.11995	0.122863	0.129475	0.0048808
171.5	18 °C	0.119663	0.122575	0.129962	0.00530955
172	18 °C	0.120013	0.122662	0.1298	0.0050623
172.5	18 °C	0.1194	0.122212	0.129087	0.00498369
173	18 °C	0.1189	0.121875	0.12895	0.00516251
173.5	18 °C	0.118287	0.12165	0.128512	0.00521138
174	18 °C	0.118138	0.121125	0.127888	0.00499532
174.5	18 °C	0.118163	0.121437	0.128975	0.00554451
175	18 °C	0.1175	0.12075	0.127688	0.00520379
175.5	18 °C	0.116788	0.120037	0.126763	0.00508738
176	18 °C	0.1169	0.120413	0.128038	0.00569389
176.5	18 °C	0.116363	0.119788	0.127475	0.00569087
177	18 °C	0.1161	0.119437	0.127062	0.00561925
177.5	18 °C	0.115687	0.119288	0.126412	0.00545819
178	18 °C	0.11545	0.1187	0.126175	0.00549945
178.5	18 °C	0.114762	0.11795	0.125087	0.00528693
179	18 °C	0.114613	0.117488	0.124688	0.00518992
179.5	18 °C	0.114438	0.117625	0.12505	0.00544542
180	18 °C	0.113813	0.117238	0.124712	0.00557399
180.5	18 °C	0.11365	0.117237	0.1247	0.0056371
181	18 °C	0.113525	0.1164	0.124088	0.00546092
181.5	18 °C	0.112913	0.116463	0.123862	0.00558667
182	18 °C	0.11265	0.116037	0.1239	0.00577143
182.5	18 °C	0.112287	0.115837	0.123388	0.00566885
183	18 °C	0.11175	0.115388	0.123262	0.00588479
183.5	18 °C	0.111713	0.114837	0.12215	0.00535692
184	18 °C	0.111475	0.11485	0.122525	0.00566273
184.5	18 °C	0.110838	0.114337	0.1222	0.00581915
185	18 °C	0.110738	0.114312	0.122	0.00575503
185.5	18 °C	0.1103	0.113537	0.121263	0.00563225
186	18 °C	0.109912	0.113312	0.120975	0.00566646
186.5	18 °C	0.109688	0.11295	0.120713	0.00566349
187	18 °C	0.109425	0.112687	0.120525	0.00570497
187.5	18 °C	0.109225	0.112738	0.12055	0.00579696
188	18 °C	0.108787	0.112125	0.120137	0.00583326
188.5	18 °C	0.108375	0.111688	0.119787	0.00587122
189	18 °C	0.108125	0.111263	0.119025	0.00561116
189.5	18 °C	0.107925	0.111462	0.119488	0.00592461
190	18 °C	0.107487	0.1109	0.119088	0.00596155
190.5	18 °C	0.107338	0.110588	0.118563	0.00577587
191	18 °C	0.106612	0.109862	0.117562	0.00562368
191.5	18 °C	0.106625	0.11015	0.11825	0.00596065
192	18 °C	0.106163	0.1095	0.1175	0.00582634
0	28 °C	0.0044375	-0.0012625	0.005125	0.00350625
0.5	28 °C	0.003825	-0.0012875	0.0048875	0.00330145
1	28 °C	0.00375	-0.0015875	0.004975	0.00348941
1.5	28 °C	0.0034625	-0.002175	0.0044125	0.00356088
2	28 °C	0.00345	-0.0018625	0.0044125	0.00337946
2.5	28 °C	0.003175	-0.001975	0.004425	0.00339227
3	28 °C	0.0035	-0.0017625	0.0044625	0.00335089
3.5	28 °C	0.0038	-0.0018125	0.0043125	0.003398
4	28 °C	0.0039125	-0.0016375	0.00475	0.00347141
4.5	28 °C	0.0041125	-0.0014125	0.0048125	0.00340994
5	28 °C	0.0043125	-0.0010875	0.0059375	0.00367766
5.5	28 °C	0.00505	-0.000174997	0.006625	0.00355952
6	28 °C	0.0043	-0.0012125	0.004725	0.00331215
6.5	28 °C	0.0051375	-4.99971e-05	0.00605	0.00329021
7	28 °C	0.0060625	-0.0004375	0.006425	0.00386168
7.5	28 °C	0.005725	-0.0012375	0.0059625	0.00409009
8	28 °C	0.0045	-0.00305	0.005975	0.00484129
8.5	28 °C	0.004325	-0.0037875	0.0057375	0.00514026
9	28 °C	0.006075	-0.0025875	0.0065625	0.0051478
9.5	28 °C	0.00945	-0.000562502	0.007275	0.00526636
10	28 °C	0.016075	0.004475	0.0120125	0.00588611
10.5	28 °C	0.0276	0.0124	0.0188875	0.00762709
11	28 °C	0.0380875	0.023175	0.0277375	0.00764113
11.5	28 °C	0.04815	0.0336	0.0383125	0.00742391
12	28 °C	0.0618375	0.04345	0.048275	0.00953347
12.5	28 °C	0.071475	0.057175	0.057025	0.00829975
13	28 °C	0.07725	0.0663	0.0665	0.00626505
13.5	28 °C	0.0816125	0.0716125	0.0668125	0.00755072
14	28 °C	0.0896375	0.0738	0.069275	0.0106922
14.5	28 °C	0.098125	0.0787375	0.0745	0.0125961
15	28 °C	0.112187	0.089125	0.0837875	0.0150937
15.5	28 °C	0.124	0.101487	0.101588	0.0129688
16	28 °C	0.1355	0.116325	0.11795	0.0106327
16.5	28 °C	0.146287	0.135188	0.135287	0.00637991
17	28 °C	0.159513	0.151213	0.146725	0.00648778
17.5	28 °C	0.171963	0.166812	0.15745	0.00735744
18	28 °C	0.1845	0.17725	0.166663	0.00897064
18.5	28 °C	0.197275	0.192087	0.175987	0.0111001
19	28 °C	0.208737	0.211775	0.189538	0.012058
19.5	28 °C	0.220438	0.226387	0.1979	0.0150271
20	28 °C	0.226075	0.234862	0.201787	0.0171321
20.5	28 °C	0.229263	0.241187	0.204713	0.0185981
21	28 °C	0.231012	0.24085	0.205113	0.0184606
21.5	28 °C	0.22925	0.23935	0.204725	0.0178063
22	28 °C	0.227825	0.236525	0.204787	0.0163996
22.5	28 °C	0.224787	0.233913	0.205025	0.0147666
23	28 °C	0.221637	0.230913	0.204512	0.0133931
23.5	28 °C	0.215425	0.226975	0.202575	0.0122058
24	28 °C	0.21135	0.223	0.201237	0.0108903
24.5	28 °C	0.207862	0.218725	0.198787	0.0099821
25	28 °C	0.205138	0.215663	0.196862	0.00942242
25.5	28 °C	0.201188	0.212563	0.195412	0.00872605
26	28 °C	0.196813	0.208525	0.1921	0.00845745
26.5	28 °C	0.193075	0.20445	0.1892	0.00792642
27	28 °C	0.188625	0.200963	0.186138	0.00793917
27.5	28 °C	0.185237	0.198175	0.183675	0.00795896
28	28 °C	0.181338	0.195163	0.180975	0.00808854
28.5	28 °C	0.177675	0.192775	0.17925	0.00830077
29	28 °C	0.174575	0.189812	0.176975	0.00819291
29.5	28 °C	0.171838	0.187875	0.17565	0.00837842
30	28 °C	0.16915	0.185863	0.172825	0.00878246
30.5	28 °C	0.167	0.18475	0.170962	0.00931718
31	28 °C	0.164788	0.182675	0.168275	0.00948231
31.5	28 °C	0.163937	0.181612	0.166737	0.0095001
32	28 °C	0.16455	0.179975	0.164425	0.00894193
32.5	28 °C	0.166	0.178063	0.164538	0.00742258
33	28 °C	0.165475	0.1772	0.163938	0.00725412
33.5	28 °C	0.1648	0.175187	0.1618	0.00702526
34	28 °C	0.163737	0.174075	0.161363	0.0067591
34.5	28 °C	0.1624	0.17255	0.159863	0.00671359
35	28 °C	0.16265	0.1707	0.157975	0.00643666
35.5	28 °C	0.161	0.1693	0.156725	0.00639396
36	28 °C	0.160162	0.167712	0.155175	0.00631224
36.5	28 °C	0.159238	0.166938	0.154788	0.00614702
37	28 °C	0.157762	0.1655	0.153512	0.00607771
37.5	28 °C	0.1566	0.164575	0.15225	0.00625072
38	28 °C	0.15525	0.163263	0.150738	0.00634348
38.5	28 °C	0.154188	0.1623	0.149513	0.0064703
39	28 °C	0.152938	0.1613	0.148338	0.00657163
39.5	28 °C	0.151725	0.160113	0.146888	0.00669144
40	28 °C	0.150687	0.159313	0.146062	0.00672488
40.5	28 °C	0.149437	0.158137	0.1447	0.00681542
41	28 °C	0.148463	0.1573	0.143725	0.00688992
41.5	28 °C	0.147825	0.156788	0.143262	0.00688075
42	28 °C	0.14665	0.15555	0.141775	0.00698482
42.5	28 °C	0.145787	0.154838	0.141037	0.00701077
43	28 °C	0.144862	0.153713	0.13975	0.00706413
43.5	28 °C	0.144025	0.15325	0.139312	0.00708945
44	28 °C	0.143025	0.15215	0.137938	0.00720119
44.5	28 °C	0.142575	0.152225	0.138375	0.00710147
45	28 °C	0.14155	0.15095	0.136825	0.00719029
45.5	28 °C	0.1406	0.150125	0.136013	0.00719877
46	28 °C	0.139763	0.149512	0.135213	0.00730587
46.5	28 °C	0.138875	0.1484	0.134	0.00732406
47	28 °C	0.1384	0.14805	0.133875	0.00724027
47.5	28 °C	0.1377	0.147425	0.132838	0.00742759
48	28 °C	0.137163	0.147225	0.1329	0.00735559
48.5	28 °C	0.136387	0.1463	0.131913	0.00736301
49	28 °C	0.135713	0.14565	0.131138	0.00741954
49.5	28 °C	0.134925	0.144988	0.1305	0.00742431
50	28 °C	0.134238	0.144675	0.1303	0.00742839
50.5	28 °C	0.133638	0.14405	0.129475	0.00750752
51	28 °C	0.132975	0.143413	0.128988	0.00744896
51.5	28 °C	0.132188	0.1425	0.127775	0.00755693
52	28 °C	0.131462	0.141625	0.12695	0.00751659
52.5	28 °C	0.130988	0.141313	0.126588	0.00755856
53	28 °C	0.130363	0.1406	0.125938	0.00752081
53.5	28 °C	0.1298	0.140075	0.125138	0.00764246
54	28 °C	0.129363	0.1401	0.12555	0.00754466
54.5	28 °C	0.128638	0.139213	0.124513	0.00758218
55	28 °C	0.12795	0.13865	0.123975	0.00758998
55.5	28 °C	0.127325	0.13805	0.123337	0.00760903
56	28 °C	0.126675	0.137238	0.122513	0.00759077
56.5	28 °C	0.126237	0.136887	0.122175	0.00759807
57	28 °C	0.12575	0.1365	0.121712	0.00764345
57.5	28 °C	0.125188	0.135975	0.12125	0.00762342
58	28 °C	0.124588	0.135113	0.120213	0.00765862
58.5	28 °C	0.124175	0.134938	0.1203	0.00758402
59	28 °C	0.123463	0.133975	0.119162	0.00762029
59.5	28 °C	0.12305	0.13395	0.119475	0.00754007
60	28 °C	0.122575	0.1337	0.119363	0.00752385
60.5	28 °C	0.1219	0.132762	0.118275	0.00753903
61	28 °C	0.12135	0.132125	0.117525	0.00757068
61.5	28 °C	0.120812	0.131725	0.117313	0.00751723
62	28 °C	0.120088	0.130825	0.116487	0.00745898
62.5	28 °C	0.119887	0.130575	0.116412	0.007381
63	28 °C	0.119175	0.129813	0.115625	0.00738291
63.5	28 °C	0.118688	0.129263	0.115062	0.00737802
64	28 °C	0.118262	0.128675	0.114537	0.00732763
64.5	28 °C	0.117713	0.12815	0.1142	0.00725582
65	28 °C	0.1174	0.127875	0.114175	0.00716259
65.5	28 °C	0.11685	0.127287	0.11365	0.00713165
66	28 °C	0.116125	0.126363	0.112813	0.00706378
66.5	28 °C	0.11545	0.125287	0.111575	0.007069
67	28 °C	0.115325	0.1254	0.1121	0.00693778
67.5	28 °C	0.114725	0.124562	0.111287	0.00688983
68	28 °C	0.11435	0.124087	0.110925	0.00682887
68.5	28 °C	0.11385	0.12345	0.110375	0.00677239
69	28 °C	0.113225	0.122913	0.110013	0.00671538
69.5	28 °C	0.112587	0.122125	0.109462	0.00659632
70	28 °C	0.112	0.12125	0.108587	0.00655167
70.5	28 °C	0.111825	0.1212	0.10885	0.00644546
71	28 °C	0.111488	0.120338	0.107925	0.00639119
71.5	28 °C	0.11095	0.1199	0.107562	0.00637432
72	28 °C	0.110475	0.11945	0.107288	0.00630657
72.5	28 °C	0.10995	0.118637	0.106625	0.00620253
73	28 °C	0.109388	0.11805	0.106213	0.00612707
73.5	28 °C	0.109112	0.1178	0.106288	0.00599987
74	28 °C	0.108863	0.117312	0.1061	0.00584172
74.5	28 °C	0.108213	0.116525	0.105088	0.00591156
75	28 °C	0.1077	0.1156	0.1041	0.00588246
75.5	28 °C	0.107425	0.115625	0.10455	0.0057469
76	28 °C	0.106963	0.114863	0.104	0.00561516
76.5	28 °C	0.10675	0.114738	0.104287	0.00546301
77	28 °C	0.105925	0.114037	0.103812	0.00539793
77.5	28 °C	0.105463	0.112888	0.102675	0.00527883
78	28 °C	0.10505	0.11225	0.101825	0.00533731
78.5	28 °C	0.104788	0.112225	0.10235	0.00514415
79	28 °C	0.104513	0.111825	0.101962	0.00511931
79.5	28 °C	0.104138	0.111063	0.101475	0.00494915
80	28 °C	0.10355	0.110563	0.101238	0.0048559
80.5	28 °C	0.103038	0.11	0.100613	0.00487309
81	28 °C	0.102537	0.109338	0.1	0.00482818
81.5	28 °C	0.1021	0.109	0.100125	0.00465969
82	28 °C	0.101512	0.108025	0.0992625	0.00455076
82.5	28 °C	0.101175	0.1073	0.09845	0.00453254
83	28 °C	0.100775	0.107213	0.0988125	0.00439418
83.5	28 °C	0.100575	0.107013	0.0989125	0.00427815
84	28 °C	0.099925	0.106025	0.098075	0.00416003
84.5	28 °C	0.0993875	0.10545	0.0976	0.00411444
85	28 °C	0.0988875	0.104863	0.09705	0.00408477
85.5	28 °C	0.0984375	0.1042	0.09665	0.00394555
86	28 °C	0.0980625	0.103762	0.09635	0.00388089
86.5	28 °C	0.0974375	0.10275	0.09555	0.00373331
87	28 °C	0.09735	0.102925	0.0959	0.00370886
87.5	28 °C	0.0968125	0.102225	0.0952625	0.00365546
88	28 °C	0.0964625	0.101875	0.095075	0.00359306
88.5	28 °C	0.095975	0.101313	0.094575	0.00355535
89	28 °C	0.0957	0.101288	0.0949875	0.00345007
89.5	28 °C	0.0948	0.099925	0.093625	0.00335003
90	28 °C	0.094375	0.0991875	0.0927875	0.00333267
90.5	28 °C	0.0940625	0.0989	0.0929375	0.00316803
91	28 °C	0.093725	0.098325	0.09225	0.00316863
91.5	28 °C	0.09325	0.098175	0.092625	0.00303998
92	28 °C	0.0926625	0.0970375	0.0913	0.00299766
92.5	28 °C	0.09225	0.09715	0.0918375	0.0029553
93	28 °C	0.0917125	0.0963375	0.090875	0.00294196
93.5	28 °C	0.09115	0.0959375	0.0904375	0.00299104
94	28 °C	0.090725	0.094925	0.0897625	0.00274523
94.5	28 °C	0.0902625	0.0946375	0.0895375	0.00275911
95	28 °C	0.08995	0.094225	0.089375	0.0026498
95.5	28 °C	0.0893375	0.0936125	0.0887375	0.00265836
96	28 °C	0.0886625	0.0929125	0.088025	0.00265695
96.5	28 °C	0.0882875	0.0924125	0.0876	0.00260283
97	28 °C	0.0879375	0.0917625	0.0871875	0.0024537
97.5	28 °C	0.087325	0.0913	0.086675	0.00250379
98	28 °C	0.08715	0.0912	0.0868125	0.00244153
98.5	28 °C	0.086825	0.0906125	0.0862	0.00238768
99	28 °C	0.086325	0.090075	0.085875	0.00230597
99.5	28 °C	0.0858625	0.089575	0.0855375	0.00224313
100	28 °C	0.08545	0.089175	0.0854375	0.00215425
100.5	28 °C	0.085	0.0883625	0.0842875	0.00217637
101	28 °C	0.0846375	0.088275	0.0844	0.00217192
101.5	28 °C	0.0843	0.0874625	0.0835875	0.00206255
102	28 °C	0.0841875	0.087925	0.0844875	0.00207667
102.5	28 °C	0.0837125	0.0872875	0.0837125	0.00206403
103	28 °C	0.0836125	0.08725	0.0840625	0.00198301
103.5	28 °C	0.0830875	0.0864625	0.083225	0.0019101
104	28 °C	0.0825125	0.0859375	0.0826625	0.00193558
104.5	28 °C	0.082475	0.0852625	0.0827625	0.00153312
105	28 °C	0.0819875	0.0853	0.0822625	0.00183824
105.5	28 °C	0.0816625	0.0846125	0.081625	0.00171411
106	28 °C	0.0815625	0.0848625	0.08225	0.00174106
106.5	28 °C	0.081225	0.084525	0.081825	0.00175784
107	28 °C	0.080725	0.083925	0.0813625	0.00169375
107.5	28 °C	0.0805375	0.0838	0.0813625	0.00169637
108	28 °C	0.079875	0.08285	0.0804875	0.00157094
108.5	28 °C	0.07925	0.082125	0.079575	0.00157447
109	28 °C	0.07935	0.0822125	0.0797875	0.00154197
109.5	28 °C	0.0791125	0.08205	0.0797625	0.00154295
110	28 °C	0.0786375	0.0815	0.0791125	0.00153404
110.5	28 °C	0.078325	0.0813625	0.079225	0.0015602
111	28 °C	0.0778125	0.080525	0.0782625	0.00145368
111.5	28 °C	0.0777875	0.080775	0.0786875	0.00153258
112	28 °C	0.077325	0.080025	0.077925	0.00141775
112.5	28 °C	0.07725	0.080075	0.07825	0.00143244
113	28 °C	0.07675	0.0796	0.07775	0.00144597
113.5	28 °C	0.07635	0.07895	0.076825	0.00138451
114	28 °C	0.07605	0.07855	0.0767875	0.00128454
114.5	28 °C	0.07545	0.0782125	0.0765375	0.00139162
115	28 °C	0.0753	0.0778	0.0761875	0.0012674
115.5	28 °C	0.0747	0.0774375	0.0757125	0.00138412
116	28 °C	0.0740875	0.0767375	0.0753125	0.00132626
116.5	28 °C	0.073575	0.0760375	0.0744125	0.00125206
117	28 °C	0.0733125	0.0758625	0.074375	0.00128089
117.5	28 °C	0.0728875	0.0752375	0.0735875	0.00120658
118	28 °C	0.0723625	0.0749875	0.0734	0.00132207
118.5	28 °C	0.07205	0.0747625	0.073525	0.00135798
119	28 °C	0.071575	0.0744	0.072975	0.00141252
119.5	28 °C	0.071225	0.073375	0.07195	0.00109383
120	28 °C	0.07105	0.07355	0.0723125	0.00125002
120.5	28 °C	0.0707125	0.0731375	0.0718875	0.00121269
121	28 °C	0.0703875	0.073025	0.071875	0.00132234
121.5	28 °C	0.0701	0.0725375	0.0713625	0.00121901
122	28 °C	0.06995	0.072425	0.0713875	0.00124288
122.5	28 °C	0.069675	0.072425	0.0715375	0.00140351
123	28 °C	0.06925	0.0714375	0.07035	0.00109376
123.5	28 °C	0.06895	0.070975	0.0699375	0.0010126
124	28 °C	0.068825	0.071075	0.0701	0.00112833
124.5	28 °C	0.0687625	0.0704625	0.0694625	0.0008544
125	28 °C	0.0686125	0.071	0.07005	0.00120202
125.5	28 °C	0.0682	0.070175	0.06945	0.000999063
126	28 °C	0.0680625	0.0701375	0.0692375	0.00104053
126.5	28 °C	0.067825	0.0697625	0.06905	0.000979982
127	28 °C	0.0678625	0.07005	0.069725	0.00118037
127.5	28 °C	0.0672625	0.0687125	0.0679375	0.000725575
128	28 °C	0.0672	0.0689625	0.0684875	0.000911929
128.5	28 °C	0.0672125	0.0691875	0.06875	0.0010373
129	28 °C	0.0669375	0.0690125	0.068675	0.00111344
129.5	28 °C	0.0666375	0.068325	0.068025	0.00090026
130	28 °C	0.066225	0.0677375	0.0673	0.000778318
130.5	28 °C	0.0661875	0.0679875	0.0676375	0.000954379
131	28 °C	0.0658875	0.0671	0.0668875	0.000647472
131.5	28 °C	0.065975	0.0673875	0.0671125	0.000748854
132	28 °C	0.0656375	0.0673375	0.0672125	0.000947476
132.5	28 °C	0.0653375	0.0667625	0.0667625	0.000822724
133	28 °C	0.06515	0.0666625	0.0663875	0.000805677
133.5	28 °C	0.06485	0.066375	0.066275	0.00085306
134	28 °C	0.064625	0.066175	0.0661875	0.000898523
134.5	28 °C	0.0643625	0.065725	0.065825	0.000817038
135	28 °C	0.0641375	0.06505	0.0649125	0.000491966
135.5	28 °C	0.0639375	0.06515	0.0652125	0.00071876
136	28 °C	0.063925	0.065275	0.0654875	0.000847454
136.5	28 °C	0.063425	0.0647375	0.0651125	0.000886091
137	28 °C	0.0630875	0.0644625	0.0647625	0.000893146
137.5	28 °C	0.062975	0.0641625	0.064625	0.000851133
138	28 °C	0.062975	0.0641625	0.064625	0.000851133
138.5	28 °C	0.06245	0.063625	0.0637625	0.000721363
139	28 °C	0.062625	0.0637875	0.0643125	0.000863586
139.5	28 °C	0.0621875	0.0632	0.0635625	0.000712647
140	28 °C	0.0620125	0.06315	0.0635125	0.000782658
140.5	28 °C	0.0617625	0.0630625	0.063825	0.00104286
141	28 °C	0.0611	0.0617	0.061925	0.000426468
141.5	28 °C	0.0610125	0.062075	0.0626125	0.000814229
142	28 °C	0.060825	0.0614125	0.0619125	0.000544334
142.5	28 °C	0.06045	0.0613375	0.062	0.000777716
143	28 °C	0.0601	0.061125	0.061625	0.000777417
143.5	28 °C	0.0600875	0.0607125	0.0614875	0.000701339
144	28 °C	0.0596125	0.060125	0.0608	0.0005956
144.5	28 °C	0.05935	0.0602	0.0610625	0.000856258
145	28 °C	0.0591375	0.059425	0.0598	0.000332212
145.5	28 °C	0.058875	0.0596625	0.0606	0.000863588
146	28 °C	0.0587125	0.059375	0.0601875	0.00073877
146.5	28 °C	0.058625	0.0589125	0.05965	0.000528707
147	28 °C	0.0582375	0.05875	0.0595	0.000634963
147.5	28 °C	0.0579375	0.0584625	0.059575	0.00083613
148	28 °C	0.0577625	0.058275	0.059375	0.000823892
148.5	28 °C	0.057475	0.0579875	0.05905	0.000803345
149	28 °C	0.0573125	0.057825	0.058825	0.000769232
149.5	28 °C	0.0571375	0.0573	0.0583125	0.000636682
150	28 °C	0.056875	0.0573125	0.0584625	0.000819965
150.5	28 °C	0.0563375	0.0567375	0.0578875	0.000804674
151	28 °C	0.056	0.0565375	0.05755	0.000787036
151.5	28 °C	0.05585	0.056275	0.0576625	0.000947887
152	28 °C	0.0558375	0.0561375	0.0574125	0.000836286
152.5	28 °C	0.0555875	0.0557125	0.05685	0.000695634
153	28 °C	0.0552875	0.05535	0.056425	0.000639459
153.5	28 °C	0.055225	0.055175	0.05635	0.000664423
154	28 °C	0.0548375	0.0548125	0.0564	0.000909413
154.5	28 °C	0.0548625	0.05495	0.0562625	0.000784253
155	28 °C	0.055	0.0551875	0.0566	0.000874673
155.5	28 °C	0.0545	0.0544625	0.0560125	0.000884267
156	28 °C	0.0541	0.0539	0.0551375	0.000664307
156.5	28 °C	0.0540375	0.0536125	0.05515	0.000793956
157	28 °C	0.0538625	0.0540125	0.0553125	0.000797391
157.5	28 °C	0.0538875	0.053925	0.0554125	0.000869835
158	28 °C	0.05365	0.053325	0.0549875	0.00088114
158.5	28 °C	0.053475	0.0529625	0.0542875	0.000668136
159	28 °C	0.053225	0.0531	0.0548125	0.000954677
159.5	28 °C	0.0535125	0.053175	0.0547875	0.000850459
160	28 °C	0.0533875	0.05295	0.0546375	0.000875744
160.5	28 °C	0.0529125	0.0526125	0.054025	0.000744179
161	28 °C	0.053025	0.05225	0.0537875	0.000768759
161.5	28 °C	0.0528375	0.0525875	0.0539625	0.000732432
162	28 °C	0.0527625	0.0518375	0.0533875	0.000779823
162.5	28 °C	0.0527125	0.052025	0.0539	0.000948544
163	28 °C	0.0522625	0.051975	0.053875	0.00102411
163.5	28 °C	0.052175	0.0513625	0.053075	0.000856621
164	28 °C	0.05165	0.0512	0.0531125	0.000999921
164.5	28 °C	0.051275	0.05095	0.052925	0.00105899
165	28 °C	0.05105	0.0501125	0.0519375	0.000912613
165.5	28 °C	0.0513	0.050725	0.0529875	0.00117595
166	28 °C	0.051375	0.0508375	0.0527125	0.000965524
166.5	28 °C	0.0509875	0.050275	0.052275	0.00101368
167	28 °C	0.0508625	0.05	0.0520125	0.00100967
167.5	28 °C	0.0506625	0.0495625	0.051525	0.000983642
168	28 °C	0.0505375	0.049625	0.0515875	0.000982051
168.5	28 °C	0.050175	0.0490625	0.0508125	0.000885679
169	28 °C	0.0504375	0.0495875	0.0516	0.00101029
169.5	28 °C	0.049925	0.0492375	0.0511875	0.000989029
170	28 °C	0.049775	0.0490875	0.0511625	0.001057
170.5	28 °C	0.0499625	0.0485875	0.0505875	0.00102317
171	28 °C	0.04955	0.048575	0.05055	0.000987525
171.5	28 °C	0.04955	0.048675	0.0508375	0.00108779
172	28 °C	0.0494375	0.0483125	0.0502375	0.000967062
172.5	28 °C	0.049525	0.0484125	0.05055	0.00106905
173	28 °C	0.049275	0.0479625	0.049975	0.00102167
173.5	28 °C	0.0491625	0.0478875	0.049975	0.00105225
174	28 °C	0.0493375	0.0481625	0.05035	0.00109476
174.5	28 °C	0.04905	0.047875	0.04995	0.00104053
175	28 °C	0.0491125	0.04745	0.0496	0.00112724
175.5	28 °C	0.0486875	0.0474375	0.0494625	0.00102174
176	28 °C	0.0489375	0.0476375	0.050225	0.00129375
176.5	28 °C	0.0484875	0.047325	0.0494625	0.00107012
177	28 °C	0.0485375	0.0468	0.0490375	0.0011744
177.5	28 °C	0.048375	0.0469	0.0492875	0.00120474
178	28 °C	0.048175	0.0469625	0.04935	0.0011938
178.5	28 °C	0.0480125	0.0468	0.049175	0.00118759
179	28 °C	0.0480625	0.0467375	0.04915	0.0012082
179.5	28 °C	0.0479375	0.046325	0.0487	0.00121259
180	28 °C	0.048	0.0464125	0.0486625	0.00115626
180.5	28 °C	0.0477125	0.0462875	0.0487625	0.00124223
181	28 °C	0.0474625	0.04615	0.0485125	0.00118368
181.5	28 °C	0.0475625	0.0457375	0.048575	0.00143801
182	28 °C	0.047525	0.04595	0.04845	0.00126401
182.5	28 °C	0.0473625	0.0455375	0.0483125	0.00141031
183	28 °C	0.0472	0.0457625	0.0483625	0.00130242
183.5	28 °C	0.04715	0.0453125	0.0477625	0.00127502
184	28 °C	0.0470125	0.0449625	0.0474875	0.00134187
184.5	28 °C	0.0469375	0.04525	0.047975	0.00137536
185	28 °C	0.046975	0.044775	0.047225	0.00134815
185.5	28 °C	0.0467	0.0450375	0.047825	0.00140236
186	28 °C	0.0467875	0.04505	0.0478375	0.00140781
186.5	28 °C	0.046375	0.0445875	0.0472	0.00133547
187	28 °C	0.046375	0.0445	0.0470625	0.00132632
187.5	28 °C	0.046025	0.04405	0.0464625	0.00128531
188	28 °C	0.045925	0.0441	0.04685	0.00139933
188.5	28 °C	0.0462125	0.0447	0.0477875	0.00154386
189	28 °C	0.0463125	0.044475	0.047575	0.00155886
189.5	28 °C	0.0456875	0.0435625	0.0464875	0.00151169
190	28 °C	0.045425	0.043225	0.04605	0.00148387
190.5	28 °C	0.0451	0.04275	0.045525	0.00149464
191	28 °C	0.0452125	0.04325	0.046275	0.00153465
191.5	28 °C	0.045375	0.04315	0.0460375	0.00151257
192	28 °C	0.0448375	0.042625	0.04545	0.0014861
0	33 °C	0.0055125	0.005775	0.0063375	0.000421492
0.5	33 °C	0.0047375	0.0049375	0.0054375	0.000360556
1	33 °C	0.003825	0.0041875	0.004475	0.000325722
1.5	33 °C	0.0034625	0.0041125	0.0040875	0.000368273
2	33 °C	0.0023	0.00355	0.002375	0.00070104
2.5	33 °C	0.001675	0.003675	0.0012375	0.00129954
3	33 °C	0.0008625	0.0025125	-0.000812501	0.00166252
3.5	33 °C	0.000400001	0.0018625	-0.000600003	0.00123847
4	33 °C	-0.000250002	0.000949999	-0.000887502	0.00093299
4.5	33 °C	-0.000687499	0.000837501	-0.000824999	0.000922717
5	33 °C	-1.24983e-05	0.00107501	-0.000362497	0.000749619
5.5	33 °C	0.000487499	0.000812501	0.0001125	0.000350298
6	33 °C	0.0009	0.0015125	0.000399997	0.000557196
6.5	33 °C	0.001675	0.00295	0.001525	0.000783023
7	33 °C	0.0023125	0.0033875	0.002475	0.000579467
7.5	33 °C	0.0032375	0.0041375	0.0033625	0.000487555
8	33 °C	0.003525	0.0041875	0.00335	0.000441763
8.5	33 °C	0.003525	0.00495	0.0041625	0.000713814
9	33 °C	0.005	0.00655	0.005625	0.000779824
9.5	33 °C	0.0085	0.0118875	0.0115875	0.00187518
10	33 °C	0.0163375	0.02265	0.0217875	0.00342282
10.5	33 °C	0.02805	0.0341625	0.0351875	0.00385913
11	33 °C	0.0405375	0.0480875	0.0475875	0.00422206
11.5	33 °C	0.0568	0.0648	0.063275	0.00424757
12	33 °C	0.07435	0.0826	0.07975	0.00419017
12.5	33 °C	0.0929	0.100587	0.096775	0.00384379
13	33 °C	0.112113	0.119925	0.114962	0.00395356
13.5	33 °C	0.130525	0.139675	0.1339	0.00462716
14	33 °C	0.151175	0.159087	0.152937	0.00415405
14.5	33 °C	0.169925	0.177812	0.171788	0.00412275
15	33 °C	0.188025	0.194512	0.188438	0.00363234
15.5	33 °C	0.204188	0.211262	0.205125	0.00384282
16	33 °C	0.22035	0.231675	0.2269	0.00568564
16.5	33 °C	0.247275	0.255925	0.248337	0.00471737
17	33 °C	0.26165	0.258275	0.25165	0.00508725
17.5	33 °C	0.262825	0.254325	0.248262	0.00731517
18	33 °C	0.257688	0.248338	0.242838	0.00750772
18.5	33 °C	0.251375	0.242162	0.2371	0.00723734
19	33 °C	0.2448	0.236025	0.231425	0.00679523
19.5	33 °C	0.238675	0.23005	0.225525	0.00668068
20	33 °C	0.2329	0.224975	0.220737	0.00617371
20.5	33 °C	0.227138	0.219725	0.215537	0.00587425
21	33 °C	0.221712	0.214775	0.2108	0.00552287
21.5	33 °C	0.216762	0.209975	0.206038	0.00542524
22	33 °C	0.211787	0.205613	0.2019	0.0049946
22.5	33 °C	0.2075	0.201362	0.197675	0.00496315
23	33 °C	0.203025	0.197475	0.1941	0.00450646
23.5	33 °C	0.198825	0.193625	0.19045	0.0042281
24	33 °C	0.194862	0.190038	0.186962	0.00398218
24.5	33 °C	0.191075	0.186262	0.182788	0.0041617
25	33 °C	0.1873	0.182888	0.179638	0.00384592
25.5	33 °C	0.183825	0.179538	0.176237	0.00380444
26	33 °C	0.180463	0.1766	0.1737	0.00339265
26.5	33 °C	0.177075	0.173462	0.170575	0.00325673
27	33 °C	0.174	0.17055	0.167688	0.0031608
27.5	33 °C	0.171187	0.167813	0.1648	0.00319546
28	33 °C	0.168487	0.165288	0.162575	0.00295959
28.5	33 °C	0.165925	0.163	0.160388	0.00277022
29	33 °C	0.163413	0.160663	0.158162	0.002626
29.5	33 °C	0.161337	0.158737	0.156175	0.00258127
30	33 °C	0.159175	0.156175	0.1536	0.0027902
30.5	33 °C	0.156613	0.154125	0.151513	0.00255025
31	33 °C	0.15455	0.151913	0.1492	0.00267509
31.5	33 °C	0.152387	0.150125	0.14765	0.00236954
32	33 °C	0.15	0.147962	0.145575	0.00221481
32.5	33 °C	0.147875	0.145913	0.1434	0.00224313
33	33 °C	0.1456	0.143925	0.141337	0.00214747
33.5	33 °C	0.143425	0.14155	0.138713	0.00237258
34	33 °C	0.141088	0.139512	0.136825	0.00215531
34.5	33 °C	0.139125	0.137313	0.134413	0.00237707
35	33 °C	0.136937	0.13555	0.132812	0.00209899
35.5	33 °C	0.134638	0.133525	0.1309	0.00191908
36	33 °C	0.132475	0.131413	0.128775	0.00190505
36.5	33 °C	0.130325	0.12945	0.126987	0.00173053
37	33 °C	0.128425	0.127237	0.124612	0.00195089
37.5	33 °C	0.126375	0.125412	0.122887	0.00180114
38	33 °C	0.124475	0.123338	0.121025	0.00175803
38.5	33 °C	0.12265	0.1216	0.11935	0.00168597
39	33 °C	0.120575	0.119887	0.118	0.00133329
39.5	33 °C	0.119013	0.118125	0.116512	0.0012674
40	33 °C	0.117113	0.116238	0.11465	0.00124831
40.5	33 °C	0.11535	0.114612	0.113162	0.00111292
41	33 °C	0.113813	0.112562	0.111337	0.00123752
41.5	33 °C	0.112262	0.111275	0.110425	0.000919606
42	33 °C	0.11105	0.109512	0.108688	0.00119902
42.5	33 °C	0.109488	0.1084	0.1078	0.000855407
43	33 °C	0.107938	0.10695	0.106775	0.000626792
43.5	33 °C	0.106713	0.105462	0.105387	0.000744285
44	33 °C	0.105662	0.104362	0.104037	0.00085987
44.5	33 °C	0.104275	0.1025	0.102313	0.00108299
45	33 °C	0.103412	0.101975	0.102475	0.00072976
45.5	33 °C	0.1023	0.100675	0.100775	0.000910701
46	33 °C	0.10125	0.0995375	0.100063	0.000877345
46.5	33 °C	0.10025	0.0978375	0.0984	0.00126221
47	33 °C	0.099125	0.097075	0.0978375	0.00103614
47.5	33 °C	0.0979875	0.0956	0.09655	0.00120202
48	33 °C	0.0971	0.09475	0.09585	0.0011758
48.5	33 °C	0.0959625	0.09345	0.094625	0.00125713
49	33 °C	0.0949375	0.0926625	0.093775	0.00113759
49.5	33 °C	0.0939125	0.091775	0.0928625	0.00106881
50	33 °C	0.0932375	0.0903875	0.0917625	0.00142529
50.5	33 °C	0.092225	0.089325	0.0908125	0.00145016
51	33 °C	0.0911125	0.0883875	0.0899875	0.00136938
51.5	33 °C	0.0903125	0.087275	0.0889875	0.00152286
52	33 °C	0.089475	0.086575	0.0882125	0.00145404
52.5	33 °C	0.0885625	0.0855625	0.0872625	0.00150444
53	33 °C	0.0875625	0.0849	0.0866125	0.00134933
53.5	33 °C	0.0866375	0.08395	0.08545	0.00134678
54	33 °C	0.085875	0.083225	0.085175	0.00137325
54.5	33 °C	0.0850875	0.082025	0.0837875	0.00153706
55	33 °C	0.0841875	0.0811125	0.0826625	0.00153752
55.5	33 °C	0.0836375	0.08045	0.0824375	0.00160988
56	33 °C	0.0827125	0.0797125	0.0813	0.00150085
56.5	33 °C	0.0820875	0.0790875	0.0809375	0.00151355
57	33 °C	0.0815	0.0785375	0.0802125	0.00148547
57.5	33 °C	0.08075	0.078	0.079525	0.00137773
58	33 °C	0.0801625	0.0768625	0.078375	0.00165191
58.5	33 °C	0.079525	0.0762375	0.0777375	0.00164584
59	33 °C	0.0791	0.0757375	0.0772625	0.00168367
59.5	33 °C	0.078425	0.074975	0.0763625	0.00173597
60	33 °C	0.0778125	0.0746125	0.07615	0.00160041
60.5	33 °C	0.0770625	0.074075	0.0754875	0.00149449
61	33 °C	0.0767125	0.0735625	0.0749125	0.00158035
61.5	33 °C	0.0764375	0.0726625	0.0741625	0.00190071
62	33 °C	0.075825	0.072275	0.073375	0.00181728
62.5	33 °C	0.0755	0.0715	0.0726	0.0020664
63	33 °C	0.074775	0.071275	0.0722	0.00181366
63.5	33 °C	0.07445	0.0706125	0.071725	0.00197441
64	33 °C	0.074175	0.0704125	0.071175	0.00198905
64.5	33 °C	0.0736125	0.07	0.0708375	0.00189086
65	33 °C	0.0732375	0.0698	0.070625	0.00179454
65.5	33 °C	0.0727875	0.06915	0.0701125	0.00188474
66	33 °C	0.07245	0.0684875	0.0694375	0.00206878
66.5	33 °C	0.0719125	0.0682125	0.0690625	0.001938
67	33 °C	0.0718125	0.06775	0.0683625	0.00219019
67.5	33 °C	0.0713125	0.067475	0.0678875	0.00210662
68	33 °C	0.0711	0.06725	0.067775	0.00208781
68.5	33 °C	0.0706	0.06655	0.0668375	0.00225985
69	33 °C	0.070225	0.0664625	0.0670375	0.00202679
69.5	33 °C	0.069875	0.0661875	0.066775	0.00198128
70	33 °C	0.0694125	0.0657875	0.0663625	0.00194824
70.5	33 °C	0.0692625	0.0652	0.0654	0.00228993
71	33 °C	0.0691125	0.0650875	0.0655875	0.00219379
71.5	33 °C	0.0683625	0.0646375	0.0650375	0.00204496
72	33 °C	0.0682875	0.064425	0.064775	0.00213616
72.5	33 °C	0.0679875	0.063725	0.0637625	0.0024502
73	33 °C	0.0679	0.063575	0.0637125	0.00245831
73.5	33 °C	0.06745	0.0632625	0.0631875	0.0024396
74	33 °C	0.0674125	0.063025	0.06305	0.00252594
74.5	33 °C	0.0671625	0.0629375	0.0630625	0.00240403
75	33 °C	0.066725	0.06285	0.0628875	0.00222649
75.5	33 °C	0.0664125	0.0625125	0.0626125	0.00222336
76	33 °C	0.0663125	0.0620375	0.0620125	0.00247542
76.5	33 °C	0.0658125	0.0615875	0.0614	0.00249519
77	33 °C	0.066	0.0617375	0.0617125	0.0024682
77.5	33 °C	0.0655375	0.0612	0.0612125	0.00250065
78	33 °C	0.0653875	0.0612	0.0613625	0.00237214
78.5	33 °C	0.0649625	0.061	0.0610875	0.00226291
79	33 °C	0.0645875	0.060725	0.06065	0.00225198
79.5	33 °C	0.0645625	0.0605	0.06055	0.00233119
80	33 °C	0.0640875	0.059725	0.05965	0.00254062
80.5	33 °C	0.06405	0.059825	0.059925	0.00241095
81	33 °C	0.0637375	0.0592875	0.0593125	0.00256202
81.5	33 °C	0.0634875	0.05935	0.05945	0.00236045
82	33 °C	0.06325	0.059075	0.0590625	0.00241405
82.5	33 °C	0.06295	0.0588875	0.059025	0.00230682
83	33 °C	0.0626875	0.05865	0.0588	0.00228898
83.5	33 °C	0.062475	0.0578375	0.0579125	0.00265608
84	33 °C	0.06235	0.057875	0.0580875	0.00252454
84.5	33 °C	0.06215	0.0573625	0.0575625	0.00270818
85	33 °C	0.0619125	0.0574625	0.0578125	0.00247437
85.5	33 °C	0.061475	0.0572125	0.057325	0.00242913
86	33 °C	0.0613625	0.0570375	0.0572875	0.00242809
86.5	33 °C	0.060875	0.0567625	0.05695	0.00232212
87	33 °C	0.0607	0.056	0.0559875	0.00271716
87.5	33 °C	0.0608	0.0561375	0.056425	0.00261286
88	33 °C	0.06045	0.0554375	0.0555	0.0028761
88.5	33 °C	0.060175	0.0556	0.055825	0.00257888
89	33 °C	0.059975	0.0554625	0.055775	0.00251993
89.5	33 °C	0.05965	0.05535	0.0555625	0.00242359
90	33 °C	0.0594875	0.0551	0.055525	0.00241979
90.5	33 °C	0.059375	0.05425	0.0544	0.00291658
91	33 °C	0.059	0.0544125	0.0546	0.00259616
91.5	33 °C	0.0590625	0.05385	0.0539625	0.00297749
92	33 °C	0.0587	0.0540375	0.054325	0.00261286
92.5	33 °C	0.058425	0.053875	0.054125	0.00255783
93	33 °C	0.0581125	0.053625	0.053775	0.00254866
93.5	33 °C	0.0581	0.05305	0.0534375	0.00281044
94	33 °C	0.0577375	0.0528625	0.0530125	0.0027723
94.5	33 °C	0.0578125	0.0525	0.0527625	0.00299428
95	33 °C	0.0576125	0.0527	0.052925	0.00277356
95.5	33 °C	0.0573375	0.0526	0.052825	0.00267261
96	33 °C	0.0570375	0.052475	0.0528625	0.00252973
96.5	33 °C	0.0571375	0.0517625	0.0519125	0.00306088
97	33 °C	0.0570375	0.05195	0.052325	0.00283522
97.5	33 °C	0.057	0.051375	0.0517	0.00315796
98	33 °C	0.056675	0.051675	0.0519625	0.00280744
98.5	33 °C	0.056425	0.051575	0.051975	0.00269212
99	33 °C	0.056	0.0513875	0.05155	0.00261738
99.5	33 °C	0.05605	0.05125	0.051475	0.00270867
100	33 °C	0.056175	0.0507	0.050925	0.00309808
100.5	33 °C	0.0561	0.050875	0.0513	0.00290176
101	33 °C	0.0559375	0.0503	0.0506	0.00317176
101.5	33 °C	0.0556875	0.0505375	0.0509375	0.00286488
102	33 °C	0.055625	0.0504375	0.0509125	0.00286774
102.5	33 °C	0.05525	0.0503625	0.0509	0.00268015
103	33 °C	0.0552	0.0502125	0.0505875	0.00277762
103.5	33 °C	0.0551875	0.0496375	0.0499	0.00313127
104	33 °C	0.05505	0.049675	0.049775	0.0030748
104.5	33 °C	0.0548875	0.0492625	0.049775	0.00311022
105	33 °C	0.054725	0.0495	0.05005	0.00287109
105.5	33 °C	0.0545875	0.0494875	0.0500125	0.00280524
106	33 °C	0.0547125	0.0493875	0.0498875	0.0029407
106.5	33 °C	0.054225	0.0493	0.0497625	0.00271979
107	33 °C	0.054375	0.04875	0.0492	0.0031258
107.5	33 °C	0.0542875	0.0488375	0.0493625	0.00300649
108	33 °C	0.0541	0.0488375	0.049275	0.00292022
108.5	33 °C	0.0541625	0.0488125	0.049325	0.00295202
109	33 °C	0.053825	0.0486125	0.04925	0.00284333
109.5	33 °C	0.05385	0.0480625	0.0484875	0.00322574
110	33 °C	0.05365	0.0481875	0.0486	0.0030417
110.5	33 °C	0.053725	0.0480125	0.0482875	0.00322166
111	33 °C	0.0536875	0.0481625	0.0487	0.00304658
111.5	33 °C	0.0534125	0.048025	0.04845	0.00299534
112	33 °C	0.0531625	0.047925	0.0483875	0.0028996
112.5	33 °C	0.053075	0.0478375	0.048425	0.00286935
113	33 °C	0.053	0.0472	0.0475125	0.00326216
113.5	33 °C	0.053	0.0473625	0.0479375	0.00310218
114	33 °C	0.0528	0.0468625	0.0472875	0.00331215
114.5	33 °C	0.0526875	0.0472125	0.047625	0.0030489
115	33 °C	0.0525625	0.0472	0.04775	0.00295011
115.5	33 °C	0.0524875	0.0469875	0.0475875	0.00301717
116	33 °C	0.0522875	0.04705	0.04765	0.00286641
116.5	33 °C	0.0523	0.046425	0.04705	0.00322668
117	33 °C	0.0521625	0.0464875	0.0471375	0.00310588
117.5	33 °C	0.0521	0.045975	0.0464125	0.00341698
118	33 °C	0.051875	0.0463625	0.0469375	0.00303033
118.5	33 °C	0.0514625	0.0461625	0.046825	0.00288777
119	33 °C	0.0514625	0.0462375	0.0469625	0.00283067
119.5	33 °C	0.051425	0.04565	0.0461375	0.00320276
120	33 °C	0.0511625	0.0455625	0.0462125	0.00306282
120.5	33 °C	0.0512	0.0454	0.0460625	0.00317471
121	33 °C	0.05095	0.045325	0.0460625	0.00305702
121.5	33 °C	0.0507875	0.0453125	0.0460125	0.00297955
122	33 °C	0.0506	0.04515	0.0458625	0.00296238
122.5	33 °C	0.0504875	0.0450125	0.0457625	0.00296827
123	33 °C	0.0502875	0.044475	0.044825	0.00325951
123.5	33 °C	0.05	0.044425	0.0449125	0.00308763
124	33 °C	0.0498375	0.0438	0.0443875	0.00332914
124.5	33 °C	0.0496125	0.0441375	0.044675	0.00301782
125	33 °C	0.0494875	0.04385	0.0446	0.00306136
125.5	33 °C	0.04925	0.0436875	0.0442375	0.0030651
126	33 °C	0.049025	0.043675	0.04435	0.00291358
126.5	33 °C	0.0487	0.04275	0.0433	0.00328798
127	33 °C	0.0484125	0.0429	0.043525	0.00301844
127.5	33 °C	0.0484625	0.0427125	0.0434375	0.00313152
128	33 °C	0.0480125	0.04265	0.043175	0.00295617
128.5	33 °C	0.0477875	0.042475	0.043125	0.00289782
129	33 °C	0.0474625	0.0417625	0.0422375	0.00316271
129.5	33 °C	0.047325	0.041675	0.0423125	0.00309446
130	33 °C	0.0471875	0.041375	0.041825	0.00323378
130.5	33 °C	0.0469875	0.041475	0.0419375	0.00305789
131	33 °C	0.0466625	0.0413125	0.0417125	0.00298007
131.5	33 °C	0.0464625	0.0410875	0.0415875	0.00296946
132	33 °C	0.0463875	0.0406125	0.04105	0.00321535
132.5	33 °C	0.046125	0.0402875	0.0406125	0.00328049
133	33 °C	0.0461625	0.04035	0.0408	0.00323378
133.5	33 °C	0.045825	0.040125	0.0404375	0.0032045
134	33 °C	0.0458125	0.0401625	0.040675	0.00312461
134.5	33 °C	0.0456	0.04025	0.04075	0.00295508
135	33 °C	0.0455125	0.0402	0.0407	0.00293351
135.5	33 °C	0.045475	0.039875	0.0401125	0.00316683
136	33 °C	0.0453	0.039425	0.039625	0.0033357
136.5	33 °C	0.0452125	0.039725	0.04005	0.00307868
137	33 °C	0.0451625	0.039325	0.0395	0.00332092
137.5	33 °C	0.0451625	0.03965	0.03995	0.00309967
138	33 °C	0.0450375	0.03965	0.0398	0.00306809
138.5	33 °C	0.0447875	0.0396125	0.0398375	0.002925
139	33 °C	0.0447	0.0392	0.0392	0.00317543
139.5	33 °C	0.0449875	0.0391125	0.0392125	0.00336344
140	33 °C	0.0447625	0.0390375	0.0391625	0.00326984
140.5	33 °C	0.044675	0.0392625	0.039375	0.00309294
141	33 °C	0.0448875	0.0394	0.0395125	0.00313624
141.5	33 °C	0.0447625	0.0393375	0.03945	0.00310016
142	33 °C	0.044825	0.038675	0.038575	0.00357992
142.5	33 °C	0.044825	0.0389375	0.0388125	0.0034358
143	33 °C	0.0447125	0.0388875	0.0386125	0.0034452
143.5	33 °C	0.044825	0.03905	0.0388375	0.0033972
144	33 °C	0.0448	0.03865	0.038375	0.00363269
144.5	33 °C	0.0447125	0.0391375	0.03885	0.00330485
145	33 °C	0.0446	0.0392	0.0389375	0.00319616
145.5	33 °C	0.0445625	0.039275	0.0389375	0.00315468
146	33 °C	0.0445625	0.038725	0.038325	0.00349149
146.5	33 °C	0.0449	0.039	0.0385875	0.00353147
147	33 °C	0.044625	0.038775	0.038425	0.00348293
147.5	33 °C	0.0444375	0.039075	0.038675	0.00321773
148	33 °C	0.0442875	0.039075	0.0386625	0.00313531
148.5	33 °C	0.044375	0.0390875	0.0386375	0.00319059
149	33 °C	0.04425	0.038475	0.037975	0.00348751
149.5	33 °C	0.04435	0.0388625	0.0382875	0.00334657
150	33 °C	0.04405	0.0389	0.03825	0.00317766
150.5	33 °C	0.0442875	0.0390875	0.0384	0.00321909
151	33 °C	0.044075	0.038425	0.0377625	0.00346913
151.5	33 °C	0.0441375	0.0387125	0.037825	0.00341726
152	33 °C	0.04415	0.038375	0.03745	0.0036308
152.5	33 °C	0.04415	0.0386375	0.03775	0.00346735
153	33 °C	0.0438875	0.03865	0.0379875	0.00323214
153.5	33 °C	0.0438125	0.0386125	0.0378125	0.00325781
154	33 °C	0.043775	0.0383125	0.037325	0.00347411
154.5	33 °C	0.043675	0.0381625	0.036825	0.00363086
155	33 °C	0.0437	0.038225	0.0371125	0.00352629
155.5	33 °C	0.0435625	0.037975	0.03685	0.00359498
156	33 °C	0.0433375	0.03815	0.0371625	0.00331702
156.5	33 °C	0.0432	0.0381875	0.0370375	0.00327679
157	33 °C	0.0430875	0.038075	0.0367875	0.00332848
157.5	33 °C	0.0431	0.037725	0.0364125	0.00354344
158	33 °C	0.0428375	0.0374375	0.036	0.00360504
158.5	33 °C	0.042975	0.0378	0.0360625	0.00359588
159	33 °C	0.0427375	0.037375	0.0359875	0.00356474
159.5	33 °C	0.0426	0.0376875	0.03595	0.00344901
160	33 °C	0.042475	0.0373875	0.035975	0.00341877
160.5	33 °C	0.0423375	0.0373	0.035675	0.00347385
161	33 °C	0.0421	0.03695	0.035225	0.00357686
161.5	33 °C	0.0420375	0.036775	0.034775	0.0037514
162	33 °C	0.0420875	0.0365125	0.0346	0.00389018
162.5	33 °C	0.0419375	0.036725	0.0347	0.0037339
163	33 °C	0.0417	0.0367	0.0349	0.00352326
163.5	33 °C	0.041525	0.036625	0.0346625	0.00353448
164	33 °C	0.041375	0.036025	0.0339125	0.00384651
164.5	33 °C	0.041275	0.0362	0.0340875	0.0036941
165	33 °C	0.0412875	0.03575	0.033525	0.00399731
165.5	33 °C	0.0409875	0.0355	0.0332625	0.00397481
166	33 °C	0.04095	0.035775	0.033475	0.00382854
166.5	33 °C	0.04095	0.0354	0.032925	0.00410952
167	33 °C	0.0407125	0.0356875	0.0334125	0.00373533
167.5	33 °C	0.040625	0.0357375	0.0332375	0.0037575
168	33 °C	0.0404875	0.0353625	0.0326875	0.00396361
168.5	33 °C	0.040425	0.0350375	0.0323375	0.0041175
169	33 °C	0.0405125	0.0352875	0.032725	0.00396888
169.5	33 °C	0.0401875	0.0350375	0.0322625	0.00402137
170	33 °C	0.0403375	0.0353125	0.032625	0.00391484
170.5	33 °C	0.040225	0.035325	0.0325	0.00390867
171	33 °C	0.0401125	0.035025	0.0321125	0.00404898
171.5	33 °C	0.040025	0.0347375	0.031575	0.0042693
172	33 °C	0.04	0.0350875	0.0320375	0.00401739
172.5	33 °C	0.0400875	0.035125	0.0319875	0.00408412
173	33 °C	0.0399375	0.035125	0.0319375	0.00402741
173.5	33 °C	0.039825	0.034425	0.0310625	0.00442056
174	33 °C	0.0396625	0.034775	0.0313875	0.0041601
174.5	33 °C	0.0396875	0.034825	0.0313	0.00421149
175	33 °C	0.0395875	0.034875	0.03135	0.00413299
175.5	33 °C	0.0395875	0.0347125	0.0311375	0.00424163
176	33 °C	0.0393625	0.0342375	0.03045	0.00447295
176.5	33 °C	0.0394	0.0341625	0.030275	0.00457911
177	33 °C	0.03935	0.0343625	0.0304875	0.00444287
177.5	33 °C	0.0391875	0.0345875	0.03075	0.00422449
178	33 °C	0.039225	0.0345	0.0304125	0.00441009
178.5	33 °C	0.0390875	0.03455	0.0305125	0.00428993
179	33 °C	0.039125	0.03405	0.0298	0.00466858
179.5	33 °C	0.039025	0.0341625	0.0299125	0.00455968
180	33 °C	0.0387125	0.03375	0.0290875	0.00481328
180.5	33 °C	0.038925	0.034225	0.0297875	0.00456938
181	33 °C	0.0386	0.034075	0.0296125	0.00449379
181.5	33 °C	0.0387375	0.034225	0.0297125	0.0045125
182	33 °C	0.038575	0.033875	0.029125	0.00472502
182.5	33 °C	0.038625	0.033675	0.0287125	0.00495625
183	33 °C	0.0385625	0.0337875	0.028825	0.00486905
183.5	33 °C	0.0384	0.033575	0.0286	0.00490019
184	33 °C	0.0382375	0.033725	0.028675	0.00478377
184.5	33 °C	0.03825	0.033725	0.02875	0.00475178
185	33 °C	0.038175	0.033725	0.0285	0.00484267
185.5	33 °C	0.03795	0.033175	0.02785	0.00505249
186	33 °C	0.0380125	0.033225	0.02775	0.00513509
186.5	33 °C	0.0377625	0.0328625	0.0271625	0.00530503
187	33 °C	0.0376875	0.0332875	0.027725	0.00499254
187.5	33 °C	0.0377125	0.0333375	0.0275875	0.00507804
188	33 °C	0.0375875	0.03305	0.0272	0.00520755
188.5	33 °C	0.03745	0.032875	0.0268125	0.00533606
189	33 °C	0.037325	0.0331125	0.027075	0.00515201
189.5	33 °C	0.03765	0.0326875	0.0263625	0.00565744
190	33 °C	0.0374375	0.033125	0.0270125	0.00523834
190.5	33 °C	0.037375	0.0333	0.027025	0.00521382
191	33 °C	0.0374125	0.0333875	0.0270875	0.0052041
191.5	33 °C	0.0374625	0.0329875	0.02655	0.00548558
192	33 °C	0.037475	0.033025	0.0263625	0.00559284

### Sheet: Supplementary Table 7
Supplementary Table 7. List of selected candidates along with the genome model numbers from metabolic pathways that are not altered in a coordinated way upon ambient temperature changes
Pathways include the Calvin cycle, glycolysis, and the TCA cycle as identified by KEGG pathways. Data are ordered sequentially by functional groups (last column) and Log2 fold change (FC) (28 °C vs 18 °C).
								Read abundances at different temperatures shown for the 3 replicates (Rep.)
Accession number Cre 6.1 ID	Gene description (Phytozome 14)	Log2FC 23 °C vs 18 °C	Adjusted P-value 23 °C vs 18 °C	Log2FC 28 °C vs 18 °C	Adjusted P-value 28 °C vs 18 °C	Log2FC 33 °C vs 18 °C	Adjusted P-value 33 °C vs 18 °C	Rep. 1 18 °C	Rep. 2 18 °C	Rep. 3 18 °C	Rep. 1 23 °C	Rep. 2 23 °C	Rep. 3 23 °C	Rep. 1 28 °C	Rep. 2 28 °C	Rep. 3 28 °C	Rep. 1 33 °C	Rep. 2 33 °C	Rep. 3 33 °C	Functional Group
Cre06.g257950_4532	Aspartate aminotransferase	-2.18743	2.32149e-06	-2.65466	7.79898e-09	-1.3023	0.00510211	1254	1331	1653	549	196	199	239	337	199	509	599	401	Calvin cycle
Cre07.g354200_4532	Glyceraldehyde 3-phosphate dehydrogenase, GAPC, cytosolic	-2.50855	8.43167e-26	-1.96691	1.44327e-17	-1.32945	6.80653e-09	336	301	378	37	103	65	88	109	121	119	146	109.27	Calvin cycle
Cre02.g116450_4532	Ribulose phosphate-3-epimerase	-2.05101	1.01755e-22	-1.90038	3.66635e-20	0.423135	0.0370783	432.406	415.098	478.361	68.325	132.721	135	129.24	119.246	134.92	453.764	692.062	401.734	Calvin cycle
Cre02.g115650_4532	Fructose-1, 6-bisphosphate aldolase	-1.49409	1.2629e-08	-1.81246	8.43602e-12	0.189815	0.477747	181	173	232	67	60	77	58	73	37	165	178	196	Calvin cycle
Cre01.g029300_4532	Triose phosphate isomerase, chloroplast precursor	-0.866641	7.69641e-25	-1.78856	3.76446e-100	-0.82389	1.25108e-22	5323	5363.97	6250	2981	3889	3322.93	1983	2092	1872	3275.39	3080	2430	Calvin cycle
Cre06.g284700_4532	Alanine aminotransferase	-1.59641	1.91792e-31	-1.52589	4.94909e-29	-1.93406	7.97025e-45	2221.08	2691	2897	561	1134	1008	1018	954.74	895.255	695	681	417	Calvin cycle
Cre02.g120100_4532	Ribulose-1, C5-bisphosphate carboxylase/oxygenase small subunit 1, chloroplastic	-1.45914	1.07902e-28	-1.52129	3.45143e-31	-1.91929	6.21045e-49	39938.4	44318.4	57621.5	21064.4	19757.7	15765.1	18992.2	22302.4	19704.7	13503.5	12116.5	9212.77	Calvin cycle
Cre11.g467770_4532	Phosphoglycerate kinase, chloroplastic	-0.813873	1.12454e-11	-1.07502	1.58859e-19	-1.36198	1.22979e-30	48586.5	53383.4	65056.1	27692	38102.2	33316.8	27777	31432	27061	26217.1	21366.7	11934	Calvin cycle
Cre03.g194850_4532	NAD-dependent malate dehydrogenase 1, chloroplastic	-0.739988	3.19784e-12	-1.02243	2.75695e-22	-0.0850697	0.45542	20146	21621.8	24246.4	12120	15383	14573.2	12242	12491.2	12082.2	23087.4	23162	12051	Calvin cycle
Cre17.g728900_4532	Transaldolase	-0.591432	1.68274e-06	-0.838777	9.70346e-12	0.368328	0.0020552	309	329	396	217	294	253	229	254	213	422	482	313	Calvin cycle
Cre12.g511900_4532	Ribulose phosphate-3-epimerase, chloroplastic	-1.25512	4.05896e-11	-0.658397	0.000639225	0.460488	0.0175665	23750.4	23595	23186	11108	12651	10083	17736	19377.1	18909	25194	30717	31676	Calvin cycle
Cre12.g483950_4532	Malate dehydrogenase 4	-0.118724	0.211872	-0.638348	7.48441e-13	-0.0511282	0.598617	17340.1	18435	20288	13951	18861.4	18608.9	11184	13265	11862	16602	17114.9	12467	Calvin cycle
Cre03.g187450_4532	Ribose-5-phosphate isomerase, chloroplastic	-1.25571	3.67048e-12	-0.593669	0.00123233	0.687657	0.000154286	12491	13221	13064.9	4783.59	6974.16	6012	9616	10753	9726	16167.2	19273	20489	Calvin cycle
Cre09.g410700_4532	NADP-Malate Dehydrogenase 5	-0.19355	0.0948899	-0.587754	1.09797e-07	-1.47258	1.38033e-41	21058.9	23926	29892.2	19055	20601	23483.4	18364.8	15820	13909	9154.21	8083	5335	Calvin cycle
Cre17.g734548_4532	Pyruvate phosphate dikinase	-0.421852	3.79063e-05	-0.548068	6.36901e-08	-0.452453	8.45379e-06	3222	3267	3758.56	1935	3010	2925	2365	2499	2321	2479	2470	1494	Calvin cycle
Cre06.g251400_4532	NADP-dependent malic enzyme 6	-0.338309	0.000140971	-0.535868	9.56679e-10	-1.10966	1.22098e-36	2985.96	3323.84	4201	2233.87	3019	3127.9	2490.95	2612	2198	1695.48	1388	1065.99	Calvin cycle
Cre01.g022500_4532	NADP-dependent malic enzyme 5	-0.0661018	0.653625	-0.520991	0.000104824	-0.480258	0.000333006	1137	1210	1366	823	1077	1067	698	755	670.378	738	759	652	Calvin cycle
Cre10.g451950_4532	Alanine aminotransferase	0.338541	0.0309259	-0.516873	0.000756687	-1.25744	4.83729e-17	19291.8	22334	26976.4	33790	33031.3	31328	18738.1	21471	18333	12518	9849	5221.01	Calvin cycle
Cre12.g554800_4532	Phosphoribulokinase, chloroplastic	0.151444	0.133236	-0.401885	3.0961e-05	-1.14817	4.62921e-34	49841.7	58378.2	65962.9	61490.2	70378.3	62837.7	43838.2	52504.4	43405.9	28981	25524.1	16062	Calvin cycle
Cre12.g510650_4532	Fructose-1, 6-bisphosphatase, chloroplastic	-0.372965	0.000106248	-0.30049	0.0018375	-0.0961029	0.339296	25846.9	28352.6	30225.9	18010	26561	23506.2	23899	26429	23767.9	25081	25208.1	19961	Calvin cycle
Cre05.g234550_4532	Fructose-1, 6-bisphosphate aldolase, chloroplastic	-0.466607	0.00035428	-0.192482	0.152877	-0.897096	1.9141e-12	112900	133033	154461	107979	96639.6	86815.6	121522	135253	119082	75452.8	67330.9	47962	Calvin cycle
Cre16.g673852_4532	(1 of 2) K01595 - phosphoenolpyruvate carboxylase (ppc)	0.110265	0.360886	-0.157095	0.181376	-1.87656	5.08466e-64	5929	6922.5	9238.89	7918.52	8283	8259.98	6998.07	7598	6462.32	2168	1802	1207	Calvin cycle
Cre02.g145800_4532	NAD-dependent malate dehydrogenase 3	0.02884	0.778015	0.00541724	0.95856	0.0720746	0.459783	3738	4573	4748	4420.99	4960	4699.09	4755.95	5194.99	4733.98	4295	4464	3376	Calvin cycle
Cre02.g080200_4532	Transketolase, chloroplastic	-0.150061	0.1827	0.0480653	0.68107	-1.3866	4.49908e-40	49689.3	57350.2	70483.4	46592.1	58796.2	56283.1	61892.9	67582.4	60570.6	26161.9	21213.9	12800.7	Calvin cycle
Cre02.g093450_4532	Fructose-1, 6-bisphosphate aldolase	0.332926	0.000346956	0.112498	0.246162	-1.56933	1.75224e-63	2711	2932	3567.84	3177	4234.3	3827	3316	3313.09	3251	1088	969	605.999	Calvin cycle
Cre01.g010900_4532	Glyceraldehyde-3-Phosphate Dehydrogenase A	0.308505	0.000441453	0.246756	0.0050684	-1.13306	1.28701e-40	108293	126195	151812	153413	170651	162572	153501	178681	158879	61802.5	53735.8	41351.1	Calvin cycle
Cre17.g699600_4532	putative Sugar bisphosphatase	-0.100009	0.486911	0.249502	0.0625863	1.21353	3.8015e-22	318	356	379	298	360	354	417	476	449	694	755	638	Calvin cycle
Cre03.g171950_4532	Phosphoenolpyruvate carboxylase 2	0.625763	3.26037e-11	0.319839	0.000847169	-1.88889	8.36765e-89	5932.01	6727.5	8875.75	9129.8	10189.9	9855.38	8416.01	8777.4	7813.23	1989	1759.32	1194	Calvin cycle
Cre14.g630847_4532	Putative transaldolase, plastid form	0.399777	2.3833e-05	0.321194	0.000709565	-0.115694	0.239351	17534	19198.1	21596	19802.6	28728.8	27836	23296	25436.3	22802.1	19028	16425	9994	Calvin cycle
Cre06.g268750_4532	Malate dehydrogenase 1, decarboxylating	0.161695	0.0963212	0.440503	2.05608e-06	-0.266887	0.00488248	2147	2571	2747.27	2480	3163	2975	3678	3783	3355	2303	2025	1208.34	Calvin cycle
Cre03.g185550_4532	Sedoheptulose-1, 7-bisphosphatase, chloroplastic	0.171431	0.236364	0.495327	0.000314248	-0.101478	0.487716	30638.8	33586.1	40919	39004	39390.4	37621.4	47476.9	53217.6	49002	28113	27334.3	26233.2	Calvin cycle
Cre12.g485150_4532	Glyceraldehyde 3-phosphate dehydrogenase, GAPC, chloroplastic	0.739159	2.37683e-09	0.618397	6.10785e-07	3.10483	1.91041e-146	2744	2432	3141	4012.01	5218	5508	4997	4649.2	4582.62	26659	25320.6	14407.5	Calvin cycle
Cre07.g314600_4532	ribose-5 phosphate isomerase-related protein	0.387568	0.00425563	0.727898	2.91387e-08	0.360041	0.00764712	451	560	650	637	983	739	1036.18	1106	1103	868	729	451	Calvin cycle
Cre14.g629750_4532	NADP-dependent malic enzyme 2	0.792468	4.09922e-09	0.834573	4.86739e-10	1.35644	1.34264e-24	998	1158	1327	1791	2186	2237.04	2210	2304	2126	2369	2722.01	2416	Calvin cycle
Cre01.g006950_4532	Fructose-1, 6-bisphosphate aldolase	0.577317	3.03248e-10	1.09806	4.97962e-34	0.80333	7.62095e-19	6557	7788	8925	10224	12693.9	12010	16273	17668.1	16559	12154	11757	10033	Calvin cycle
Cre02.g120150_4532	Ribulose-1, 5-bisphosphate carboxylase/oxygenase small subunit 2, chloroplastic	1.02312	3.67164e-16	1.1372	9.36541e-20	0.0317339	0.821901	135108	154785	184882	260798	342884	278825	273639	316242	293868	167561	150017	91607.2	Calvin cycle
Cre14.g629700_4532	NADP-dependent malic enzyme 3	1.97134	1.83585e-100	1.80659	1.37883e-84	1.61116	1.3204e-66	599	646.179	857.072	2492	3224.76	3195	2804	2961	2562	2314	2114.02	1320	Calvin cycle
Cre10.g423250_4532	Malate dehydrogenase 2	2.0108	2.8792e-184	1.93819	1.36141e-171	2.31432	1.93227e-244	1270	1468.01	1640	5149	6960	6586	5972	6422.98	6056	7049	6786	5067	Calvin cycle
Cre10.g424750_4532	Pyruvate phosphate dikinase	0.761054	0.028305	2.30755	9.95923e-14	2.0795	4.16401e-11	11	22	25.006	27	47	27	91	99	111	86	84	44	Calvin cycle
Cre09.g387726_4532	Aspartate aminotransferase	1.86072	1.33558e-75	2.38886	1.03203e-124	3.36315	3.4677e-247	1296	1397	1804	4432	6139	6003	8128.93	7536	8232.56	15647	14295	8954.42	Calvin cycle
Cre02.g141400_4532	Phosphoenolpyruvate carboxykinase	3.2823	2.23637e-132	3.7334	2.28701e-171	2.81977	3.58394e-98	4365.93	4539	6833.18	38334	61504.1	60132.9	75064.9	76587.9	76379.5	41891	36241	22393	Calvin cycle
Cre12.g543400_4532	Nitrosoglutathione (GSNO) reductase 1	-3.51	2.3e-09	-3.3	1.47e-09	1.98	9.73e-10	33.528	21.212	41.396	4.19	4.654	0	2.081	4.164	5.333	128.252	135.432	80.155	Glycolysis
Cre09.g394658_4532	Low-CO2-induced aldose reductase	3.17	4.51e-12	-3.09	2.71e-11	-1.84	7.85e-05	824.01	1294	907	11496	6729.16	7056.04	79	198	93	201	257	232	Glycolysis
Cre10.g432900_4532	Aldo/keto reductase	-2.55	6.23e-88	-2.87	8.72e-106	-1.44	1.41e-29	1852	2073	2375	557.999	503	469	332	319.999	313.999	704.999	738	488	Glycolysis
Cre12.g553250_4532	Phosphofructokinase	-0.92	6.49e-34	-2.25	2.12e-181	0.06	0.476	3452.07	3878	4272	1681	2448	2252	877	953	823	4170	4055.89	2640	Glycolysis
Cre12.g513200_4532	Enolase	-1.38	5.06e-54	-1.84	2.02e-95	-1.19	5.97e-41	26149.9	28306	29645.7	9066.98	12868	11401.2	8277	8966	7800	11821	12810	9547	Glycolysis
Cre02.g115650_4532	Fructose-1, 6-bisphosphate aldolase	-1.49	1.26e-08	-1.81	8.44e-12	0.19	0.478	181	173	232	67	60	77	58	73	37	165	178	196	Glycolysis
Cre01.g029300_4532	Triose phosphate isomerase, chloroplast precursor	-0.87	7.7e-25	-1.79	3.76e-100	-0.82	1.25e-22	5323	5363.97	6250	2981	3889	3322.93	1983	2092	1872	3275.39	3080	2430	Glycolysis
Cre06.g278210_4532	Phosphoglucomutase 1	-1.43	3.61e-60	-1.59	4.28e-74	-0.98	1.13e-28	16092.2	18495.6	21420	6912	7395	7309.9	6764	6965	6272	9354	8712	6817	Glycolysis
Cre01.g032700_4532	Glucokinase	-1.82	1.58e-24	-1.37	1.63e-14	1.07	1.09e-09	2217	2193	2075	443	750	688	829	894	861.001	3502	4281	3861	Glycolysis
Cre07.g337650_4532	Mitochondrial pyruvate dehydrogenase complex, E1 component, alpha subunit	-0.68	5.33e-12	-1.27	3.8e-39	-1.75	1.7e-71	5210	6139.97	7062	3454	4738	4298	2858	3006	2889	2179	1754	1122	Glycolysis
Cre16.g677026_4532	Pyruvate dehydrogenase E1 beta subunit	-0.83	1.23e-12	-1.27	2.88e-28	-0.45	0.000102	5904.98	6362	7031	3379	4357	3675	2975.62	3153.94	2858	4071	4719.18	3898.8	Glycolysis
Cre12.g543350_4532	Nitrosoglutathione (GSNO) reductase 2	-1.08	1.54e-32	-1.21	8.14e-41	-0.6	2.69e-11	1750.47	1963.79	2207.6	800.81	1093.35	1045	951.919	922.836	935.667	1339.75	1357.57	808.845	Glycolysis
Cre18.g749847_4532	Dihydrolipoyl dehydrogenase	-0.03	0.762	-1.16	7.2e-38	-1.7	6.03e-78	8832	10923	12127	10099	11205	11473	5215	5570	4667	3534	3102	1987	Glycolysis
Cre06.g280950_4532	Pyruvate kinase 2	-1	2.42e-29	-1.16	2.21e-39	-1.18	1.35e-39	2062.97	2314	2562	989	1305	1193	1046.93	1154	1042.01	946.001	1038.92	620.012	Glycolysis
Cre06.g262900_4532	Phosphofructokinase	-0.41	1.99e-05	-1.1	2.51e-31	-0.47	7.44e-07	2513	2624	2865	1643	2279	2188.26	1332	1449	1140	1982	1946	1206	Glycolysis
Cre11.g467770_4532	Phosphoglycerate kinase, chloroplastic	-0.81	1.12e-11	-1.08	1.59e-19	-1.36	1.23e-30	48586.5	53383.4	65056.1	27692	38102.2	33316.8	27777	31432	27061	26217.1	21366.7	11934	Glycolysis
Cre07.g354250_4532	Phosphoglycerate kinase	-1.31	8.4e-05	-0.98	0.00229	1.03	0.000394	58	43	67	20	28	22	39	32	18	93	104	78	Glycolysis
Cre01.g012600_4532	Phosphoglucomutase 2	-0.83	9.64e-11	-0.94	1.33e-13	-1.07	1.35e-16	652	707	688	401	442	380	389.007	440	352	315	304	226	Glycolysis
Cre06.g252550_4532	Dihydrolipoamide acetyltransferase	-0.4	0.000391	-0.82	8.78e-14	-0.36	0.0012	2980	2945	3340	1945	2525	2528	1816	1749	1627	2040	2254	1761	Glycolysis
Cre02.g117500_4532	Hexokinase	-0.72	1.83e-13	-0.76	6.17e-15	-0.97	8.08e-23	1155	1262	1488	699	988	801	877	900	738	692	564	451	Glycolysis
Cre06.g262050_4532	Aldose-1-epimerase	-0.6	6.11e-11	-0.71	6.03e-15	-0.65	2.72e-12	764	943	1033	552	696	652	632	635	583	627	561	371	Glycolysis
Cre07.g347100_4532	Putative sugar epimerase	-1.15	6.23e-17	-0.65	1.39e-06	0.54	4.92e-05	558	676	729	220	340	351	449	476	434	875	801	699	Glycolysis
Cre12.g556600_4532	Glyceraldehyde 3-phosphate dehydrogenase, nonphosphorylating	-0.6	8.56e-12	-0.63	3.51e-13	-2.4	2.12e-143	1787	2092	2596	1391	1761	1488	1522	1707	1583	452	379	268	Glycolysis
Cre03.g194200_4532	Pyruvate dehydrogenase E1 beta subunit	0.06	0.426	-0.61	3e-19	-1.1	4.73e-59	16202.1	17708.1	19397.1	17224	21106	19031	12054	13299.1	11813.1	8338	7922.15	5669	Glycolysis
Cre13.g568600_4532	Multiple inositol-polyphosphate phosphatase	-1.51	1.11e-27	-0.61	7.73e-06	0.04	0.77	723	798	861	189	330	355	492	622.32	522	795	755	536	Glycolysis
Cre17.g734548_4532	Pyruvate phosphate dikinase	-0.42	3.79e-05	-0.55	6.37e-08	-0.45	8.45e-06	3222	3267	3758.56	1935	3010	2925	2365	2499	2321	2479	2470	1494	Glycolysis
Cre03.g158900_4532	Dihydrolipoamide acetyltransferase	-0.13	0.257	-0.52	5.9e-07	-2.71	1.78e-149	7186	8530.96	10662	7040	9225	7310.98	5972	7108.8	6079	1528	1247	819	Glycolysis
Cre09.g386735_4532	Dihydrolipoamide acetyltransferase	-0.41	0.000205	-0.51	2.95e-06	-0.83	1.67e-14	3513	3769	4431	2127	3064	3067	2272	2298	2146	2116	2006	1348	Glycolysis
Cre01.g016514_4532	Dihydrolipoamide dehydrogenase 2	0.1	0.375	-0.47	2.95e-06	-1.28	2.82e-38	4839.4	5300.54	6504.77	4556.6	6036.44	6366.44	4172.1	3809.78	3164.36	2129.03	1848.96	1574.28	Glycolysis
Cre12.g510650_4532	Fructose-1, 6-bisphosphatase, chloroplastic	-0.37	0.000106	-0.3	0.00184	-0.1	0.339	25846.9	28352.6	30225.9	18010	26561	23506.2	23899	26429	23767.9	25081	25208.1	19961	Glycolysis
Cre12.g533550_4532	Pyruvate kinase 1	0.01	0.907	-0.29	0.00377	-1.64	2.96e-62	4069	4749.95	5379	3906.89	6252.87	5259	4483.96	4614.93	4009.85	1559	1400	1139	Glycolysis
Cre06.g272050_4532	Phosphoglycerate mutase 1	-0.59	6.19e-09	-0.29	0.00521	-0.8	1.94e-15	5498	6398	7523	2996	4879	4819	5117.99	5411.82	5016	3635	3416	2236	Glycolysis
Cre01.g071662_4532	Acetyl-CoA synthetase/ligase	-0.13	0.578	-0.25	0.269	0.29	0.197	112	111	110	104	104	117	94	111	113	115	165	91	Glycolysis
Cre05.g234550_4532	Fructose-1, 6-bisphosphate aldolase, chloroplastic	-0.47	0.000354	-0.19	0.153	-0.9	1.91e-12	112900	133033	154461	107979	96639.6	86815.6	121522	135253	119082	75452.8	67330.9	47962	Glycolysis
Cre02.g099850_4532	Pyruvate dehydrogenase, E1 component, alpha subunit	0.53	5.3e-08	-0.11	0.299	-0.3	0.00238	12658	13931	13979.1	17513	19797	18881	11945.1	13681	11582	10173	10129	7070	Glycolysis
Cre16.g677450_4532	(1 of 2) 5.1.3.15//5.3.3.3 - glucose-6-phosphate 1-epimerase. / glucose-6-phosphate 1-epimerase. // vinylacetyl-CoA Delta-isomerase. / vinylacetyl coenzyme A isomerase	-0.03	0.816	-0.1	0.48	-1.84	7.45e-49	6276	7294.86	8623	6942.89	8420.8	7258.57	6968.94	8369.92	7507	2461.26	2130.37	1112.36	Glycolysis
Cre02.g147900_4532	Pyruvate kinase 5	0.18	0.0957	0.03	0.804	-1.19	1.93e-30	5160.48	5969	7200	5272.18	8631.7	7850.02	6672	6831	6222.99	2760	2471.8	1663	Glycolysis
Cre02.g093450_4532	Fructose-1, 6-bisphosphate aldolase	0.33	0.000347	0.11	0.246	-1.57	1.75e-63	2711	2932	3567.84	3177	4234.3	3827	3316	3313.09	3251	1088	969	605.999	Glycolysis
Cre03.g175400_4532	Phosphoglucose isomerase 1	0.36	0.00725	0.21	0.125	-0.65	6.27e-07	17383.2	19401	23524.8	20537.7	29433.2	30031.4	24992	26169.1	23485	15594	12254	6983	Glycolysis
Cre03.g165700_4532	Pyruvate decarboxylase	0.43	0.075	0.47	0.0505	3.44	3.97e-55	109	102.001	159	84	253	198	183	161	189	1430.04	1403	793	Glycolysis
Cre01.g055408_4532	Acetyl-CoA synthase	0.32	0.023	0.5	0.000358	0.22	0.126	6456	7268	9365	6634	12170.2	11009.1	11275	11304	10540	9640.84	8287	4825	Glycolysis
Cre12.g485150_4532	Glyceraldehyde 3-phosphate dehydrogenase, GAPC, chloroplastic	0.74	2.38e-09	0.62	6.11e-07	3.1	1.91e-146	2744	2432	3141	4012.01	5218	5508	4997	4649.2	4582.62	26659	25320.6	14407.5	Glycolysis
Cre12.g500150_4532	Aldehyde dehydrogenase	1.38	3.93e-76	0.85	1.13e-29	2.21	4.53e-195	2281	2556	2933	5841	7993	7380.34	5160	4950	4981	12298	11498	7607	Glycolysis
Cre13.g568550_4532	(1 of 1) PTHR24353//PTHR24353:SF139 - CYCLIC NUCLEOTIDE-DEPENDENT PROTEIN KINASE // SUBFAMILY NOT NAMED	0.78	3.11e-09	0.98	4.24e-14	0.51	0.000166	167	205	240	279	344	361	399	335	329	259	274	161	Glycolysis
Cre07.g353450_4532	Acetyl-CoA synthetase/ligase	0.85	2.06e-06	1.07	1.19e-09	1.84	4.43e-26	8610	8172	11031	9624	18565	21112.5	20899.5	16762.1	16718.2	33864	30292.7	17684.1	Glycolysis
Cre01.g006950_4532	Fructose-1, 6-bisphosphate aldolase	0.58	3.03e-10	1.1	4.98e-34	0.8	7.62e-19	6557	7788	8925	10224	12693.9	12010	16273	17668.1	16559	12154	11757	10033	Glycolysis
Cre10.g424750_4532	Pyruvate phosphate dikinase	0.76	0.0283	2.31	9.96e-14	2.08	4.16e-11	11	22	25.006	27	47	27	91	99	111	86	84	44	Glycolysis
Cre02.g141400_4532	Phosphoenolpyruvate carboxykinase	3.28	2.24e-132	3.73	2.29e-171	2.82	3.58e-98	4365.93	4539	6833.18	38334	61504.1	60132.9	75064.9	76587.9	76379.5	41891	36241	22393	Glycolysis
Cre02.g143250_4532	Isocitrate dehydrogenase, NAD-dependent	-1.51763	6.15947e-63	-1.82997	1.61902e-90	-1.50368	1.19178e-61	4007	4439	4964	1209	1932	1741	1407	1410	1337	1617.87	1612	1123	TCA cycle
Cre17.g728800_4532	Isocitrate dehydrogenase, NAD-dependent	-1.24454	2.46068e-29	-1.67442	9.32167e-51	-0.559952	3.67766e-07	1122	1077	1233	440	585	549	396	465	368	739	801	574	TCA cycle
Cre05.g241850_4532	ATP citrate lyase, subunit A	-1.95364	1.75728e-45	-1.6477	3.79081e-33	-0.263018	0.0643007	2994.41	3206.05	3047.6	586.748	1015.05	1023.03	1103.31	1197.78	1093.66	2621.28	2603.8	1715.86	TCA cycle
Cre07.g337650_4532	Mitochondrial pyruvate dehydrogenase complex, E1 component, alpha subunit	-0.677684	5.32891e-12	-1.27434	3.79969e-39	-1.75108	1.70287e-71	5210	6139.97	7062	3454	4738	4298	2858	3006	2889	2179	1754	1122	TCA cycle
Cre16.g677026_4532	Pyruvate dehydrogenase E1 beta subunit	-0.825068	1.23013e-12	-1.27038	2.88433e-28	-0.454044	0.000102412	5904.98	6362	7031	3379	4357	3675	2975.62	3153.94	2858	4071	4719.18	3898.8	TCA cycle
Cre18.g749847_4532	Dihydrolipoyl dehydrogenase	-0.0311902	0.761819	-1.16486	7.19719e-38	-1.69632	6.03448e-78	8832	10923	12127	10099	11205	11473	5215	5570	4667	3534	3102	1987	TCA cycle
Cre17.g703700_4532	Succinate-CoA ligase beta chain	-0.678237	7.48197e-10	-1.03237	3.21771e-21	0.31753	0.00425165	4029	4322	4949	2465	3171	3221	2469	2512	2428	6285	6108	3280	TCA cycle
Cre03.g194850_4532	NAD-dependent malate dehydrogenase 1, chloroplastic	-0.739988	3.19784e-12	-1.02243	2.75695e-22	-0.0850697	0.45542	20146	21621.8	24246.4	12120	15383	14573.2	12242	12491.2	12082.2	23087.4	23162	12051	TCA cycle
Cre06.g252550_4532	Dihydrolipoamide acetyltransferase	-0.3971	0.000391003	-0.819366	8.78385e-14	-0.360668	0.00119851	2980	2945	3340	1945	2525	2528	1816	1749	1627	2040	2254	1761	TCA cycle
Cre12.g514750_4532	Citrate synthase, mitochondrial	-0.357288	1.68058e-05	-0.68749	4.73827e-17	-0.411188	5.97445e-07	2470.32	2607.58	3084	1805.83	2049.65	2069.89	1632.66	1754.38	1517.6	1918.94	1878.79	1398.53	TCA cycle
Cre12.g483950_4532	Malate dehydrogenase 4	-0.118724	0.211872	-0.638348	7.48441e-13	-0.0511282	0.598617	17340.1	18435	20288	13951	18861.4	18608.9	11184	13265	11862	16602	17114.9	12467	TCA cycle
Cre03.g194200_4532	Pyruvate dehydrogenase E1 beta subunit	0.0593665	0.425734	-0.609903	2.99912e-19	-1.09726	4.72539e-59	16202.1	17708.1	19397.1	17224	21106	19031	12054	13299.1	11813.1	8338	7922.15	5669	TCA cycle
Cre03.g158900_4532	Dihydrolipoamide acetyltransferase	-0.125693	0.25717	-0.520098	5.90292e-07	-2.70905	1.77574e-149	7186	8530.96	10662	7040	9225	7310.98	5972	7108.8	6079	1528	1247	819	TCA cycle
Cre09.g386735_4532	Dihydrolipoamide acetyltransferase	-0.41039	0.000204829	-0.512115	2.94965e-06	-0.832144	1.67171e-14	3513	3769	4431	2127	3064	3067	2272	2298	2146	2116	2006	1348	TCA cycle
Cre03.g193850_4532	Succinyl-CoA ligase alpha chain	-0.463277	6.88929e-05	-0.47311	4.31663e-05	0.782741	4.82054e-12	2489	2564	3125	1592	2701	2315	2396	2246	2292	4626	4680	3350	TCA cycle
Cre01.g016514_4532	Dihydrolipoamide dehydrogenase 2	0.0954494	0.37539	-0.468713	2.94686e-06	-1.28386	2.8209e-38	4839.4	5300.54	6504.77	4556.6	6036.44	6366.44	4172.1	3809.78	3164.36	2129.03	1848.96	1574.28	TCA cycle
Cre01.g042750_4532	Aconitate hydratase	-0.525725	0.000281082	-0.31512	0.0318401	-0.239034	0.104625	15882.3	16673.9	21746.5	8998.95	14947	14142	14824	15103.2	14888	17685.1	15390	8059	TCA cycle
Cre02.g088600_4532	ATP citrate lyase, subunit B	-0.0802854	0.514875	-0.303244	0.00833851	-0.272642	0.0176141	2862	3323	3498	3220	3203	3068	2963	2907	2663	2750	2722	1630	TCA cycle
Cre06.g254400_4532	Fumarate hydratase 1	-0.150135	0.280238	-0.299684	0.0249555	0.11399	0.410317	1506	1592	1904	1210	1802	1645	1354	1435	1499	2019	1879.98	978	TCA cycle
Cre01.g020350_4532	Succinate dehydrogenase subunit b560	-0.2473	0.0126931	-0.178521	0.0738017	1.41058	4.68049e-51	3032	3364	3604	2514	3590	3066	3424.02	3369	3378	9276	9610.11	5502	TCA cycle
Cre02.g099850_4532	Pyruvate dehydrogenase, E1 component, alpha subunit	0.529601	5.30048e-08	-0.107224	0.299082	-0.29869	0.00237796	12658	13931	13979.1	17513	19797	18881	11945.1	13681	11582	10173	10129	7070	TCA cycle
Cre02.g145800_4532	NAD-dependent malate dehydrogenase 3	0.02884	0.778015	0.00541724	0.95856	0.0720746	0.459783	3738	4573	4748	4420.99	4960	4699.09	4755.95	5194.99	4733.98	4295	4464	3376	TCA cycle
Cre14.g619133_4532	Succinate dehydrogenase flavoprotein subunit	0.192968	0.0792613	0.177921	0.104294	1.2656	1.51518e-34	5942	6241	7321.04	5842	8371.67	8285	7689	7577	7263	13890	14141	11844	TCA cycle
Cre12.g537200_4532	2-oxoglutarate dehydrogenase, E1 subunit	0.084243	0.568646	0.21616	0.12243	1.05968	1.25304e-15	5648	6046	7180	4824	7655	7687	7892	7151	6961	14368	13174.8	6918	TCA cycle
Cre07.g343700_4532	Dihydrolipoamide succinyltransferase, oxoglutarate dehydrogenase E2 component	-0.297716	0.0590406	0.241803	0.125391	2.40472	1.89116e-59	4510.24	4470	4532	2754.18	4529	3576	5405.54	5108	5482	19441	23514.1	18665	TCA cycle
Cre06.g258700_4532	Pyruvate carboxylase 1	0.331343	5.02174e-05	0.297015	0.000275856	-0.897431	8.93075e-29	5090.02	6005	7081	6005	8314	8596	7670	7613	6956	3268	2979	1993	TCA cycle
Cre06.g264200_4532	Iron-sulfur subunit of mitochondrial succinate dehydrogenase	0.478515	2.44056e-06	0.580683	7.69155e-09	0.874227	1.55522e-18	3216	3454	4129.38	4641	6290	5602	6506	6454	6408	7830	7363.09	4128.85	TCA cycle
Cre03.g149100_4532	Citrate synthase, glyoxysomal/microbody form	0.96949	2.70358e-19	0.907993	3.7356e-17	2.03521	1.99605e-81	4739.03	4564.99	6136.98	7926	12555	11896.7	10961.9	11202	10262.9	21335.9	19751.9	15105.9	TCA cycle
Cre04.g214500_4532	Isocitrate dehydrogenase, NADP-dependent	1.05483	2.11923e-15	1.04116	4.05007e-15	2.71004	3.57108e-96	1088	1015	1354	2058	2951	2758	2842	2621	2678	8681	8196.12	4321.01	TCA cycle
Cre01.g020223_4532	Fumarate hydratase 2	1.54112	1.91039e-45	1.61125	6.03575e-50	1.2022	2.15357e-27	353	344	370.001	905	1199	1104	1165	1228	1055	747	735	519	TCA cycle
Cre10.g423250_4532	Malate dehydrogenase 2	2.0108	2.8792e-184	1.93819	1.36141e-171	2.31432	1.93227e-244	1270	1468.01	1640	5149	6960	6586	5972	6422.98	6056	7049	6786	5067	TCA cycle
Cre02.g141400_4532	Phosphoenolpyruvate carboxykinase	3.2823	2.23637e-132	3.7334	2.28701e-171	2.81977	3.58394e-98	4365.93	4539	6833.18	38334	61504.1	60132.9	75064.9	76587.9	76379.5	41891	36241	22393	TCA cycle

### Sheet: Supplementary Table 8
Supplementary Table 8: List of CO2 transfer rates (data points measured every 60 min over four days) for three biological replicates from cells grown at 18 °C or 28 °C
Temperature	Time (h)	Biological replicate 1	Biological replicate 2	Biological replicate 3	SD (standard deviation)
18 °C	1	0.008857	0.012315	0.001336	0.0056134
18 °C	2	0.012144	0.013025	0.003026	0.00553616
18 °C	3	0.010752	0.010535	2.4e-05	0.00613213
18 °C	4	0.010529	0.008498	-0.001413	0.00638963
18 °C	5	0.008452	0.005987	-0.002509	0.00575039
18 °C	6	0.007056	0.004837	-0.004043	0.00587319
18 °C	7	0.006675	0.003456	-0.004584	0.00579897
18 °C	8	0.006174	0.00289	-0.005827	0.00620208
18 °C	9	0.005402	0.001409	-0.006425	0.00601655
18 °C	10	0.005077	0.001723	-0.005982	0.00567036
18 °C	11	0.00633	0.001752	-0.006047	0.00625796
18 °C	12	0.005042	0.000946	-0.005701	0.00542174
18 °C	13	0.025627	0.017517	0.013539	0.00616058
18 °C	14	0.027536	0.019505	0.016633	0.00565126
18 °C	15	0.029126	0.021113	0.018897	0.00538131
18 °C	16	0.030095	0.022228	0.018569	0.00588963
18 °C	17	0.030278	0.021621	0.01921	0.00582033
18 °C	18	0.031218	0.0228	0.020848	0.00551075
18 °C	19	0.031431	0.023415	0.021751	0.00517571
18 °C	20	0.031925	0.02367	0.021851	0.00536873
18 °C	21	0.032213	0.024478	0.022156	0.00526569
18 °C	22	0.031728	0.023063	0.020732	0.00579407
18 °C	23	0.031036	0.021443	0.021064	0.00565111
18 °C	24	0.030102	0.021731	0.019959	0.00541747
18 °C	25	0.008596	0.00325	-0.001425	0.00501424
18 °C	26	0.007065	0.002144	-0.003801	0.00544104
18 °C	27	0.004889	0.001226	-0.005335	0.00518
18 °C	28	0.00428	-0.000642	-0.005766	0.00502334
18 °C	29	0.003003	-0.001756	-0.008056	0.00554737
18 °C	30	0.000417	-0.003702	-0.010541	0.00553498
18 °C	31	-0.001314	-0.005337	-0.012779	0.00581685
18 °C	32	-0.002681	-0.007326	-0.013851	0.00561131
18 °C	33	-0.00478	-0.00842	-0.015931	0.00568638
18 °C	34	-0.005688	-0.009956	-0.016689	0.00554634
18 °C	35	-0.007006	-0.010832	-0.017853	0.00550137
18 °C	36	-0.006596	-0.010288	-0.017831	0.00572644
18 °C	37	0.032988	0.024344	0.021424	0.00601347
18 °C	38	0.039206	0.029967	0.027761	0.00607198
18 °C	39	0.042261	0.032431	0.031707	0.00589548
18 °C	40	0.044242	0.034869	0.033525	0.00583829
18 °C	41	0.046482	0.036301	0.034751	0.00637275
18 °C	42	0.047912	0.03749	0.036538	0.00630994
18 °C	43	0.04893	0.038824	0.037908	0.0061163
18 °C	44	0.049677	0.040381	0.038619	0.00594138
18 °C	45	0.05122	0.041212	0.03976	0.00623966
18 °C	46	0.05035	0.041308	0.039627	0.00576724
18 °C	47	0.049807	0.040703	0.039123	0.00576667
18 °C	48	0.047487	0.038572	0.036123	0.00598074
18 °C	49	0.009949	0.003084	-0.002366	0.00617103
18 °C	50	0.006389	-0.000148	-0.006062	0.0062281
18 °C	51	0.002894	-0.003573	-0.010227	0.00656072
18 °C	52	0.000299	-0.005507	-0.012119	0.00621336
18 °C	53	-0.000842	-0.007699	-0.014511	0.00683451
18 °C	54	-0.003108	-0.010189	-0.017374	0.00713306
18 °C	55	-0.006639	-0.013926	-0.020944	0.00715292
18 °C	56	-0.009527	-0.015591	-0.023353	0.00693036
18 °C	57	-0.011702	-0.018078	-0.026321	0.00732934
18 °C	58	-0.014126	-0.020531	-0.027941	0.00691359
18 °C	59	-0.01442	-0.022331	-0.029798	0.00769007
18 °C	60	-0.014789	-0.021292	-0.030104	0.00768646
18 °C	61	0.041542	0.033153	0.031808	0.00527471
18 °C	62	0.056426	0.047368	0.045767	0.00574782
18 °C	63	0.064533	0.054899	0.054613	0.00564656
18 °C	64	0.0718	0.061108	0.059318	0.00674936
18 °C	65	0.075021	0.06409	0.063816	0.00639158
18 °C	66	0.078901	0.06727	0.066852	0.00683902
18 °C	67	0.081827	0.070077	0.069748	0.00688081
18 °C	68	0.085569	0.073117	0.072453	0.00738831
18 °C	69	0.087843	0.075162	0.074885	0.00740264
18 °C	70	0.085416	0.074459	0.073135	0.00674082
18 °C	71	0.08411	0.071369	0.071312	0.00737253
18 °C	72	0.080812	0.069304	0.068106	0.0070156
18 °C	73	0.030885	0.018135	0.012633	0.00936278
18 °C	74	0.021013	0.008792	0.0028	0.00928233
18 °C	75	0.015629	0.003037	-0.003965	0.00992901
18 °C	76	0.010423	-0.002299	-0.008762	0.00976118
18 °C	77	0.006711	-0.006119	-0.012736	0.00988753
18 °C	78	0.002935	-0.010023	-0.017699	0.0104291
18 °C	79	-0.001534	-0.014389	-0.021765	0.0102384
18 °C	80	-0.00534	-0.018493	-0.025759	0.01035
18 °C	81	-0.008173	-0.022017	-0.029142	0.0106624
18 °C	82	-0.009263	-0.023342	-0.030358	0.0107428
18 °C	83	-0.011935	-0.025233	-0.032292	0.0103366
18 °C	84	-0.010904	-0.025007	-0.032708	0.0110575
18 °C	85	0.052539	0.040803	0.039503	0.00718054
18 °C	86	0.078696	0.067762	0.06638	0.00674717
18 °C	87	0.096536	0.084456	0.083631	0.00722433
18 °C	88	0.108345	0.098303	0.095509	0.00675045
18 °C	89	0.118247	0.106398	0.104987	0.0072826
18 °C	90	0.125781	0.113721	0.111056	0.00784614
18 °C	91	0.132096	0.119043	0.116144	0.00849756
18 °C	92	0.136388	0.122762	0.120482	0.00860104
18 °C	93	0.139924	0.128906	0.125666	0.00747423
18 °C	94	0.141687	0.129804	0.125662	0.00831828
18 °C	95	0.139746	0.127217	0.122764	0.00880524
18 °C	96	0.134062	0.122286	0.118944	0.00794142
28 °C	1	0.04715	0.004007	0.014674	0.0224714
28 °C	2	0.040914	0.001675	0.004551	0.0218717
28 °C	3	0.041238	0.003885	0.004203	0.0214746
28 °C	4	0.041068	0.005638	0.004973	0.0206502
28 °C	5	0.0408	0.005913	0.005301	0.020321
28 °C	6	0.041397	0.006157	0.005823	0.0204429
28 °C	7	0.041731	0.007464	0.006264	0.0201394
28 °C	8	0.041611	0.008845	0.006866	0.0195139
28 °C	9	0.040942	0.009328	0.007733	0.0187298
28 °C	10	0.041227	0.009836	0.008321	0.0185764
28 °C	11	0.040913	0.010501	0.008304	0.0182257
28 °C	12	0.042299	0.01087	0.008905	0.0187386
28 °C	13	0.052026	0.024937	0.022092	0.0165225
28 °C	14	0.053104	0.02618	0.023717	0.0163022
28 °C	15	0.054108	0.027298	0.024928	0.0162063
28 °C	16	0.053631	0.02998	0.02611	0.0148983
28 °C	17	0.054853	0.030907	0.028109	0.0146997
28 °C	18	0.056171	0.033165	0.029699	0.0143878
28 °C	19	0.056357	0.034483	0.030383	0.0139638
28 °C	20	0.057118	0.036545	0.033149	0.0129698
28 °C	21	0.057411	0.036963	0.03237	0.0133308
28 °C	22	0.056332	0.03576	0.032365	0.0129689
28 °C	23	0.054873	0.03536	0.032352	0.012227
28 °C	24	0.055432	0.035863	0.031684	0.0126779
28 °C	25	0.044291	0.021612	0.018533	0.0140671
28 °C	26	0.043734	0.022237	0.01822	0.0137187
28 °C	27	0.042309	0.019801	0.015954	0.0142361
28 °C	28	0.040563	0.017896	0.014223	0.0142658
28 °C	29	0.038112	0.015045	0.011756	0.0143617
28 °C	30	0.036233	0.012518	0.009242	0.0147289
28 °C	31	0.033551	0.0109	0.007071	0.0143115
28 °C	32	0.032259	0.009213	0.004591	0.0148212
28 °C	33	0.031562	0.007903	0.003884	0.0149553
28 °C	34	0.032369	0.008936	0.004021	0.0151486
28 °C	35	0.033799	0.011769	0.006151	0.0146133
28 °C	36	0.037863	0.016348	0.010052	0.014583
28 °C	37	0.085651	0.07711	0.069121	0.00826654
28 °C	38	0.09158	0.085575	0.076915	0.00737245
28 °C	39	0.096717	0.092855	0.083013	0.00706611
28 °C	40	0.10128	0.100228	0.089309	0.00662868
28 °C	41	0.106006	0.105544	0.09488	0.00629447
28 °C	42	0.110809	0.112938	0.100255	0.00679188
28 °C	43	0.11514	0.119026	0.105249	0.00710327
28 °C	44	0.120362	0.126072	0.110947	0.00763776
28 °C	45	0.123159	0.130597	0.115755	0.00742101
28 °C	46	0.126256	0.135098	0.119382	0.00787851
28 °C	47	0.126625	0.134386	0.119787	0.00730436
28 °C	48	0.124419	0.133328	0.118346	0.0075356
28 °C	49	0.092972	0.093741	0.077731	0.00902958
28 °C	50	0.093599	0.092398	0.076356	0.0096273
28 °C	51	0.092546	0.090511	0.074504	0.00988162
28 °C	52	0.090608	0.088103	0.071383	0.0104517
28 °C	53	0.092609	0.088841	0.072053	0.0109437
28 °C	54	0.092718	0.089666	0.071806	0.0112961
28 °C	55	0.093259	0.089297	0.071051	0.0118449
28 °C	56	0.092663	0.089193	0.070261	0.0120576
28 °C	57	0.092682	0.089625	0.067761	0.0135919
28 °C	58	0.095603	0.090869	0.07016	0.0135316
28 °C	59	0.099138	0.096116	0.073809	0.0138341
28 °C	60	0.107984	0.105924	0.082785	0.0139919
28 °C	61	0.19575	0.216267	0.189498	0.0140037
28 °C	62	0.223055	0.253631	0.22438	0.0172833
28 °C	63	0.242359	0.28075	0.250107	0.0203015
28 °C	64	0.26033	0.30478	0.270068	0.0233651
28 °C	65	0.277618	0.327626	0.290098	0.0260285
28 °C	66	0.292844	0.347406	0.307016	0.0283114
28 °C	67	0.30908	0.368066	0.325039	0.0305105
28 °C	68	0.320993	0.384953	0.338849	0.0330033
28 °C	69	0.331034	0.396653	0.348879	0.033928
28 °C	70	0.337507	0.404682	0.357526	0.034489
28 °C	71	0.33578	0.405994	0.359614	0.0357052
28 °C	72	0.332283	0.402171	0.357012	0.0354382
28 °C	73	0.300467	0.356414	0.31041	0.0298477
28 °C	74	0.305802	0.361328	0.313377	0.0301104
28 °C	75	0.30435	0.352893	0.30887	0.0268169
28 °C	76	0.298192	0.276641	0.299775	0.0129237
28 °C	77	0.290711	0.170778	0.220766	0.0602426
28 °C	78	0.195098	0.104688	0.129564	0.0467038
28 °C	79	0.122872	0.05695	0.074816	0.0340937
28 °C	80	0.078473	0.020373	0.033964	0.0303902
28 °C	81	0.045939	-0.007485	0.003338	0.0282433
28 °C	82	0.0218	-0.02884	-0.019219	0.0268934
28 °C	83	0.003768	-0.044552	-0.036597	0.0259083
28 °C	84	-0.008758	-0.05487	-0.046926	0.0246516
28 °C	85	0.029269	-0.009837	-0.005399	0.021412
28 °C	86	0.04186	0.008326	0.010862	0.0186719
28 °C	87	0.050486	0.022947	0.023342	0.0157869
28 °C	88	0.057741	0.036119	0.034007	0.0131357
28 °C	89	0.062804	0.045273	0.042642	0.0109603
28 °C	90	0.067149	0.052947	0.048978	0.00955366
28 °C	91	0.069353	0.059886	0.054347	0.0075882
28 °C	92	0.072499	0.065271	0.059923	0.00631138
28 °C	93	0.073204	0.06815	0.061003	0.00613035
28 °C	94	0.072626	0.06931	0.061865	0.00551094
28 °C	95	0.074439	0.071374	0.065362	0.00461754
28 °C	96	0.073743	0.070819	0.064134	0.00492565

### Sheet: Supplementary Table 9
Supplementary Table 9. List of identified proteins from NP-40 treated cilia isolated from cells grown at 18 °C or 28 °C after application of a 2.5% peptide count filter (at least eight unique peptides)
Data are ordered by number of total (unique) peptides in descending order.
Gene descriptions are colored:
	Dark blue rows represent candidates from the Chlamydomonas ciliary database (https://cilia.pro/ChlamyFPv2/cr_read_sql.php).
	Light blue rows represent likely ciliary proteins found in other ciliary databases (see Methods) or in publications. References are provided for each candidate.
	Red-labeled rows represent proteins with unknown or very broad functions.
	White-labeled rows represent likely contaminants.
					Normalized intensities (log2) for label-free quantifications of 3 shown replicates (Rep.) per temperature along with average (Avg)
Accession number Cre 6.1 ID	Gene description (Phytozome 14)	Total number of unique peptides	Log2 FC 28 °C vs 18 °C	Adjusted P-value 28 °C vs 18 °C	Rep. 1 18°C	Rep. 2 18 °C	Rep. 3 18 °C	Avg.(Rep. 1-3) 18 °C	Rep.1 28 °C	Rep. 2 28 °C	Rep. 3 28 °C	Avg.(Rep. 1-3) 28 °C	Reference
Cre11.g476050_4532	Flagellar outer arm dynein heavy chain gamma	304	0.480073	0.547722	35.7065	35.4242	35.6762	35.6023	36.3011	35.6307	36.3153	36.0824
Cre09.g403800_4532	Flagellar outer arm dynein heavy chain beta	298	0.264324	0.758953	36.2517	35.7715	36.103	36.0421	36.5507	35.7626	36.6058	36.3064
Cre03.g145127_4532	Outer Arm Dynein Heavy Chain alpha	291	0.362883	0.652395	35.8866	35.6024	35.8543	35.7811	36.2979	35.7387	36.3953	36.144
Cre06.g250300_4532	Cytoplasmic Dynein 1b Heavy Chain	261	2.07332	0.0376726	33.5634	33.3571	33.1035	33.3413	35.5974	34.9469	35.6997	35.4146
Cre14.g624950_4532	Flagellar Inner Arm Dynein I1/f Heavy Chain beta	246	0.412245	0.612743	34.4384	33.9816	34.2803	34.2334	34.7157	34.226	34.9954	34.6457
Cre12.g484250_4532	Inner Arm Dynein Heavy Chain 1/f-alpha	239	0.509101	0.518222	34.3713	33.8971	34.1631	34.1438	34.7514	34.3051	34.9022	34.6529
Cre02.g141606_4532	Axonemal inner arm dynein heavy chain, dynein c (monomeric)	236	0.669223	0.381441	33.5798	33.2532	33.6475	33.4935	34.2763	33.7747	34.4371	34.1627
Cre01.g025400_4532	Hydrocephalus 3-Like Protein Hydin	225	0.682703	0.390527	33.2522	32.9796	33.471	33.2342	34.1331	33.4149	34.2029	33.917
Cre16.g685450_4532	Axonemal Dynein Heavy Chain 8	219	0.721268	0.356503	33.0058	32.6192	33.0327	32.8859	33.7237	33.1514	33.9463	33.6072
Cre14.g627576_4532	Axonemal Dynein Heavy Chain 7	211	0.767105	0.306534	33.3683	33.1111	33.4233	33.3009	34.0844	33.7427	34.3769	34.068
Cre02.g107050_4532	Axonemal Dynein Heavy Chain 5	182	1.07538	0.177944	32.2646	31.9533	32.1955	32.1378	33.3294	32.7509	33.5592	33.2132
Cre12.g555950_4532	Axonemal Dynein Heavy Chain 11	181	2.18656	0.0276123	30.4837	30.4519	30.769	30.5682	32.6526	32.6792	32.9324	32.7547
Cre09.g392282_4532	Axonemal Dynein Heavy Chain 2	173	0.866698	0.237025	32.7559	32.8292	33.0471	32.8774	33.7876	33.5037	33.941	33.7441
Cre05.g244250_4532	Axonemal Dynein Heavy Chain 6	172	-0.214263	0.799526	32.8985	32.4366	33.0497	32.7949	32.7111	32.3802	32.6507	32.5807
Cre02.g107350_4532	(1 of 1) PF03028//PF07728//PF08393//PF12774//PF12777//PF12780//PF12781//PF17852//PF18198//PF18199 - Dynein heavy chain region D6 P-loop domain (Dynein_heavy) // AAA domain (dynein-related subfamily) (AAA_5) // Dynein heavy chain, N-terminal region 2 (DHC_N2) // Hydrolytic ATP binding site of dynein motor region (AAA_6) // Microtubule-binding stalk of dynein motor (MT) // P-loop containing dynein motor region D4 (AAA_8) // ATP-binding dynein motor region (AAA_9) // Dynein heavy chain AAA lid domain (Dynein_AAA_lid) // Dynein heavy chain AAA lid domain (AAA_lid_11) // Dynein heavy chain C-terminal domain (Dynein_C)	157	1.5591	0.0807306	30.6858	30.3789	30.411	30.4919	32.2007	31.513	32.4393	32.051
Cre06.g265950_4532	Axonemal Inner Arm Dynein Heavy Chain 3, pseudogene	148	1.87204	0.0497003	30.1845	29.4329	30.13	29.9158	31.7567	31.5552	32.0517	31.7879
Cre09.g392867_4532	Flagella Membrane Glycoprotein 1B	143	-1.42619	0.117522	38.1897	37.5101	37.9763	37.892	36.9334	35.8292	36.6348	36.4658
Cre01.g021950_4532	(1 of 1) PTHR10676:SF398 - DYNEINS HEAVY CHAIN	136	2.228	0.0376726	28.5701	29.7755	29.4448	29.2635	31.3313	31.5417	31.6014	31.4915
Cre12.g519950_4532	Flagellar Associated Protein 42	129	0.73905	0.339222	32.9362	32.5004	33.0574	32.8313	33.7213	33.1903	33.7996	33.5704
Cre06.g297850_4532	inner arm dynein heavy chain	127	1.07288	0.159889	29.3993	29.6537	29.7393	29.5974	30.6087	30.4904	30.9118	30.6703
Cre16.g665450_4532	Ryanodine-inositol 1,4,5-triphosphate receptor Ca2+ channel	125	0.0623544	0.949164	32.407	31.9689	32.8042	32.3933	32.6386	31.9588	32.7696	32.4557
Cre17.g704300_4532	Flagellar Associated Protein 47	124	0.936385	0.235772	32.6402	31.9197	32.2806	32.2802	33.3199	32.8526	33.4771	33.2165
Cre12.g518550_4532	Flagellar central pair-associated protein 54	120	1.19515	0.122138	31.5929	31.4812	31.478	31.5174	32.5668	32.5766	32.9941	32.7125
Cre14.g614850_4532	Flagellar Associated Protein 33	104	0.479957	0.522394	33.6628	33.555	33.8811	33.6996	34.3405	34.1488	34.0495	34.1796
Cre12.g536600_4532	Flagellar Associated Protein 78	99	0.339576	0.668834	31.8802	31.7514	31.9859	31.8725	32.3328	31.8294	32.4741	32.2121
Cre16.g652400_4532	EF-hand domain Flagellar Associated Protein 183	99	0.94317	0.244369	31.2635	31.0734	31.4372	31.2581	32.4232	31.609	32.5715	32.2012
Cre03.g183200_4532	Central pair microtubule complex 1	97	0.365179	0.6511	32.2376	32.1267	32.8187	32.3944	32.8001	32.611	32.8675	32.7595
Cre10.g420800_4532	Flagellar central pair-associated protein 46	94	0.970058	0.226891	31.5026	30.5834	31.317	31.1343	31.9717	32.2863	32.0552	32.1044
Cre17.g703900_4532	Intraflagellar Transport Protein 172	94	1.60306	0.0901474	31.6075	31.6168	30.903	31.3758	33.3958	32.3659	33.1747	32.9788
Cre14.g612700_4532	Nexin-dynein regulatory complex 7	91	0.350421	0.697314	32.7799	32.4109	32.6719	32.6209	33.3154	32.2332	33.3655	32.9713
Cre16.g691440_4532	Flagellar Associated Protein 43	82	0.377339	0.634769	32.2883	31.7572	31.937	31.9942	32.4584	32.0749	32.5812	32.3715
Cre08.g374700_4532	Flagellar Associated Protein 244	81	0.873965	0.33561	30.3213	29.699	31.1436	30.388	31.5148	30.8833	31.3876	31.2619
Cre18.g749797_4532	Flagellar Associated Coiled-Coil Protein 281	81	1.4535	0.117568	29.7575	29.6157	30.0124	29.7952	31.5022	30.4772	31.7667	31.2487
Cre08.g362650_4532	Intraflagellar Transport Protein 140	81	2.47977	0.0242571	31.7485	31.5924	30.8931	31.4113	33.9452	33.7031	34.025	33.8911
Cre10.g434400_4532	Flagellar central pair-associated protein	79	0.00102886	0.999502	31.7481	31.5927	31.9053	31.7487	32.0806	31.7155	31.4531	31.7497
Cre06.g296850_4532	Flagellar Associated Protein 81	78	1.47425	0.0761572	30.0493	30.1987	30.5105	30.2528	31.6174	31.9154	31.6484	31.7271
Cre02.g077600_4532	Flagellar Associated Protein 51	77	0.273916	0.751932	30.637	30.2025	30.8532	30.5642	30.8658	30.3829	31.2657	30.8381
Cre06.g268800_4532	Intraflagellar transport protein 139	77	2.7015	0.0264097	31.0422	30.9311	30.1157	30.6964	33.5779	32.7937	33.8219	33.3979
Cre01.g065822_4532	Intraflagellar Transport Protein	76	1.78352	0.0620154	31.5127	31.0464	30.603	31.054	33.0253	32.4088	33.0786	32.8376
Cre11.g475600_4532	Flagellar Associated Protein 362	76	2.77817	0.0150092	27.1434	27.126	26.9396	27.0697	30.0442	29.8367	29.6625	29.8478
Cre10.g434600_4532	Cation Channel Domain Flagellar Associated Protein 148	75	0.11234	0.901771	31.9628	31.8308	32.2916	32.0284	32.5317	31.6481	32.2423	32.1407
Cre10.g430700_4532	Flagellar Associated Protein 308	74	1.89058	0.0415224	28.1726	28.2476	27.8923	28.1042	29.7786	29.9552	30.2503	29.9947
Cre13.g572700_4532	Intraflagellar transport protein 144	74	2.14354	0.0416736	31.1352	31.2533	30.4775	30.9553	33.2851	32.5587	33.4528	33.0989
Cre04.g217914_4532	Flagellar Associated Protein 57	71	0.677897	0.420658	32.7102	32.3267	32.4737	32.5035	33.4902	32.516	33.5382	33.1814
Cre09.g386736_4532	Flagellar Associated Protein 44	70	0.321928	0.704838	32.7151	32.5159	32.8384	32.6898	33.1952	32.4371	33.4029	33.0117
Cre07.g354551_4532	Flagellar Associated Protein 65	69	0.335278	0.666804	31.0055	31.2681	31.2353	31.1696	31.3414	31.7898	31.3835	31.5049
Cre08.g362100_4532	Flagellar Associated Protein 154	64	-2.99301	0.0174614	33.0952	32.8928	33.6473	33.2118	30.557	29.6955	30.4038	30.2188
Cre01.g039500_4532	Flagellar Associated Protein 89	61	-0.38929	0.656668	30.9557	30.7712	31.4013	31.0427	31.1978	30.2057	30.5569	30.6534
Cre16.g650600_4532	Mastigoneme-like flagellar protein	58	-0.995915	0.189368	35.3385	34.7636	35.2707	35.1243	34.1959	34.0371	34.1521	34.1284
Cre16.g654800_4532	Central pair microtubule complex 2	58	-0.355458	0.687158	28.6359	29.6626	29.5503	29.2829	28.9407	28.6554	29.1864	28.9275
Cre11.g475000_4532	Intraflagellar Transport Protein 121	58	3.08828	0.0161228	30.1936	29.9262	29.4926	29.8708	33.2341	32.3982	33.2449	32.9591
Cre17.g747247_4532	TPR-domain Flagellar Associated Protein 2	56	-1.61735	0.0602074	30.6144	30.7853	31.0923	30.8307	29.3571	29.2342	29.0488	29.2133
Cre06.g271150_4532	Flagellar Associated Protein 74	55	0.57044	0.492487	29.753	29.2413	29.8509	29.6151	29.9617	30.6797	29.9151	30.1855
Cre13.g574900_4532	Flagellar Associated Protein 228	54	0.993064	0.236693	29.0749	28.3353	29.0471	28.8191	30.0309	29.277	30.1287	29.8122
Cre12.g520950_4532	Axonemal inner dynein arm I1 intermediate chain	54	1.08298	0.158359	30.9188	30.9515	31.1718	31.014	32.1796	31.8009	32.3104	32.097
Cre06.g308000_4532	Flagellar Associated Protein 331	54	1.60418	0.0972484	28.1105	28.5031	28.5953	28.403	30.3352	29.2183	30.468	30.0072
Cre08.g362050_4532	Flagellar Associated Protein 49	52	-3.43385	0.0112495	29.5824	29.076	30.0963	29.5849	26.06	25.955	26.4382	26.1511
Cre09.g387689_4532	Flagellar Associated Protein 76	50	0.211848	0.861322	29.3355	28.7732	30.0163	29.375	29.9472	28.5524	30.261	29.5869
Cre05.g234700_4532	Pyruvate kinase 3	49	-1.83069	0.0474322	30.5233	30.2279	30.4209	30.3907	28.9511	28.2901	28.4388	28.56
Cre02.g145100_4532	Flagellar Associated Protein 39	49	0.259671	0.767926	33.1062	32.7034	33.5502	33.1199	33.6806	32.9848	33.4734	33.3796
Cre12.g486650_4532	(1 of 4) PTHR46268:SF6 - UNIVERSAL STRESS PROTEIN A-RELATED	49	1.01488	0.188827	29.1379	29.0314	28.6507	28.94	30.2587	29.721	29.885	29.9549
Cre03.g201900_4532	Radial spoke protein 1	48	0.445116	0.565482	34.0001	33.7005	33.7231	33.8079	34.3555	33.934	34.4695	34.253
Cre03.g168200_4532	Flagellar Associated Protein 69	48	1.61137	0.0565665	30.6105	30.3768	30.4443	30.4772	32.0493	32.0948	32.1216	32.0886
Cre12.g542250_4532	beta-1 tubulin	47	-1.18647	0.171868	38.8171	38.327	38.7276	38.6239	37.8138	36.7581	37.7405	37.4375
Cre09.g389150_4532	Flagellar Associated Protein 93	47	-0.407549	0.625805	31.0354	30.675	31.2553	30.9886	30.8681	30.0927	30.7823	30.581
Cre17.g708000_4532	Membrane-associated Flagellar Associated Protein 260	47	-0.326333	0.689163	30.9159	30.7258	31.2212	30.9543	30.9452	30.2469	30.6919	30.628
Cre16.g674515_4532	Flagellar Inner Arm Dynein I1/f Intermediate Chain	47	0.753206	0.323998	31.1628	31.8631	31.4798	31.5019	32.4715	32.0278	32.2661	32.2551
Cre04.g222700_4532	Elongation Factor 3	46	-1.84174	0.0549425	31.7681	32.3667	31.9166	32.0171	30.4286	29.6737	30.424	30.1754
Cre05.g245701_4532	Flagellar Associated Protein 104	46	0.640713	0.440462	30.1833	30.5324	31.2613	30.659	31.4056	31.2674	31.2261	31.2997
Cre03.g190950_4532	Alpha tubulin 1	45	-1.50348	0.123269	38.9526	38.4348	38.4197	38.6024	37.6122	36.2186	37.4658	37.0989
Cre09.g390615_4532	DAG lipase	45	-0.936799	0.224082	35.2088	34.9637	35.1141	35.0955	34.578	33.8257	34.0725	34.1587
Cre07.g345400_4532	Flagellar Associated Protein 70	45	-0.13091	0.8804	31.8455	31.4287	31.6502	31.6415	31.5782	31.1853	31.7682	31.5106
Cre12.g489750_4532	Flagellar Associated Protein 52	45	0.138897	0.874411	33.8802	33.7869	33.5309	33.7327	34.0105	33.4613	34.1428	33.8715
Cre02.g091700_4532	Flagellar protofilament ribbon protein 72	45	0.158028	0.852145	34.4679	34.2554	34.5508	34.4247	34.7034	34.3518	34.693	34.5827
Cre03.g167600_4532	Flagellar Associated Protein 61	45	0.320472	0.720452	31.5395	31.3565	30.9417	31.2792	31.9634	30.9762	31.8594	31.5997
Cre09.g390578_4532	Flagellar Associated Protein 11	45	0.966674	0.354853	29.8493	29.1321	29.7699	29.5838	31.2436	29.4048	31.003	30.5505
Cre05.g243801_4532	Flagellar Associated Protein 387	45	1.60029	0.077805	27.3152	27.9559	28.2015	27.8242	29.4791	29.1149	29.6795	29.4245
Cre10.g423600_4532	(1 of 1) PTHR44129//PTHR44129:SF13 - WD REPEAT-CONTAINING PROTEIN POP1 // WD REPEAT-CONTAINING PROTEIN POP1	45	1.83826	0.0601305	27.1201	26.782	27.8745	27.2589	29.3615	28.8501	29.0798	29.0971
Cre06.g278125_4532	(1 of 1) PTHR47972:SF16 - KINESIN-LIKE PROTEIN	45	4.75922	0.0161228	24.1096	24.5444	26.6874	25.1138	29.675	29.462	30.4819	29.873
Cre02.g076900_4532	Flagellar Associated Protein 19	44	-1.10803	0.201192	32.2213	31.5505	32.1511	31.9743	31.369	30.2662	30.9636	30.8663
Cre06.g293582_4532	Putative leucyl-tRNA synthetase	43	-1.47562	0.0975388	31.6964	31.441	30.668	31.2685	29.6578	29.9555	29.7652	29.7928
Cre03.g161550_4532	Flagellar Associated Protein 55	43	-0.598126	0.521059	30.798	30.0161	30.7531	30.5224	30.6172	29.3558	29.7997	29.9243
Cre17.g698365_4532	Flagellar Associated Protein 172	43	0.0380536	0.973256	29.4375	30.2177	30.1761	29.9437	30.9146	28.9751	30.0556	29.9818
Cre07.g340400_4532	Radial Spoke Protein 17	43	0.45366	0.581024	30.9724	30.9077	31.4675	31.1158	31.5594	31.1962	31.9529	31.5695
Cre13.g562250_4532	Flagellar Associated Protein 92	43	0.957647	0.19285	28.4971	28.5241	28.2409	28.4207	29.3543	29.5163	29.2645	29.3783
Cre13.g587550_4532	FixL-like PAS domain protein	43	1.24905	0.211133	28.3522	27.3455	26.9669	27.5548	29.3708	28.1257	28.9152	28.8039	DOI: 10.1091/mbc.E22-02-0033; proteins with a PAS domain such as FAP154 or FAP49 are present in cilia
Cre06.g263450_4532	Putative eukaryotic translation initiation factor 1 alpha	42	-0.593326	0.435472	35.5513	35.1391	35.6232	35.4379	34.9311	34.614	34.9886	34.8445
Cre12.g516200_4532	Ribosomal protein S5/Elongation Factor G/III/V family protein	42	-0.470372	0.631011	31.5485	31.8428	31.6947	31.6953	31.6783	30.2603	31.7363	31.225
Cre03.g159350_4532	(1 of 1) KOG0296//KOG0315 - Angio-associated migratory cell protein (contains WD40 repeats) // G-protein beta subunit-like protein (contains WD40 repeats)	42	0.337097	0.67324	28.1481	27.5171	28.0737	27.913	28.184	28.1415	28.4247	28.2501
Cre09.g416550_4532	Move Backwards Only 2	42	1.62096	0.0853965	29.1356	28.2665	29.1773	28.8598	30.3202	30.9414	30.1807	30.4808
Cre01.g023550_4532	Flagellar Associated Protein 234	42	1.91358	0.0565665	27.4737	28.2701	27.2283	27.6573	29.5165	29.2537	29.9426	29.5709
Cre17.g701250_4532	Flagellar Associated Protein 59	41	-0.0598632	0.959113	29.9731	29.5469	29.7921	29.7707	30.299	28.6363	30.1973	29.7108
Cre13.g586700_4532	FixL-like PAS domain protein	41	-1.36541	0.116262	30.4316	30.0702	30.4724	30.3247	29.4237	28.4104	29.0439	28.9593	DOI: 10.1091/mbc.E22-02-0033; proteins with a PAS domain such as FAP154 or FAP49 are present in cilia
Cre02.g143307_4532	ClpC chaperone, Hsp100 family	41	-1.07544	0.316548	29.9815	30.9859	30.3855	30.451	30.1488	28.233	29.7447	29.3755
Cre01.g044800_4532	Pyruvate-formate lyase	41	-0.187848	0.843879	31.5085	30.9395	30.9207	31.1229	31.1703	30.3661	31.2689	30.9351
Cre17.g746997_4532	Dual function alcohol/acetaldehyde dehydrogenase	41	2.82929	0.0323966	28.2747	26.8017	27.2474	27.4413	30.4105	29.5588	30.8424	30.2706	https://doi.org/10.1038/s41598-023-31769-4; https://doi.org/10.1074/mcp.M113.035378
Cre03.g180750_4532	Cobalamin-dependent methionine synthase	40	-1.32726	0.116014	33.7548	33.3835	33.4318	33.5234	32.4801	31.6867	32.4215	32.1961
Cre11.g467781_4532	Soluble ABC-F domain containing protein	40	-1.00373	0.261983	33.4917	32.7981	32.1519	32.8139	31.6369	31.5647	32.229	31.8102
Cre02.g073750_4532	Kinesin motor protein	40	-0.37783	0.619098	31.975	31.8239	31.9994	31.9328	31.7614	31.3342	31.5692	31.555
Cre08.g367250_4532	Flagellar Associated Protein 176	40	-0.341032	0.693649	30.113	29.7226	30.8517	30.2291	29.8526	29.8671	29.9446	29.8881
Cre03.g185650_4532	Flagellar Associated Protein 251	40	0.304988	0.729004	31.4607	31.5468	31.3976	31.4684	32.2607	31.1324	31.927	31.7734
Cre07.g325762_4532	Nexin-dynein regulatory complex 11	40	0.380674	0.624274	30.5557	30.8799	30.9075	30.781	30.9053	31.3856	31.1942	31.1617
Cre01.g034500_4532	(1 of 2) PTHR43939:SF129 - ASTERLESS-RELATED	40	0.991486	0.224627	27.4246	27.2179	27.6277	27.4234	28.8768	27.8669	28.501	28.4149
Cre01.g022750_4532	Flagellar Associated Protein 159	40	1.44362	0.117181	27.0217	27.1366	27.5569	27.2384	29.4073	28.2952	28.3436	28.682
Cre03.g143827_4532	Flagellar/basal body protein 7	40	1.95482	0.0556377	26.2302	26.493	27.287	26.67	28.7716	28.1821	28.9208	28.6249
Cre04.g215250_4532	Ankyrin Repeat Flagellar Associated Protein 26	39	-1.70247	0.0863711	29.5816	29.1159	29.5526	29.4167	28.5049	27.5415	27.0964	27.7142
Cre09.g397142_4532	Acid-induced Ca transient receptor channel	39	0.66314	0.384931	29.021	28.7943	29.2545	29.0233	29.9734	29.326	29.7598	29.6864
Cre02.g093850_4532	(1 of 1) IPR000104//IPR000595//IPR001611//IPR003591//IPR014710//IPR018490//IPR032675 - Antifreeze protein, type I // Cyclic nucleotide-binding domain // Leucine-rich repeat // Leucine-rich repeat, typical subtype // RmlC-like jelly roll fold // Cyclic nucleotide-binding-like // Leucine-rich repeat domain superfamily	39	0.982117	0.317508	28.4596	28.5928	26.9097	27.9874	29.1724	28.7966	28.9395	28.9695
Cre10.g449250_4532	Kinesin II Associated Protein 1	39	2.42426	0.0356571	29.7405	29.3398	28.6816	29.254	31.9188	31.038	32.078	31.6783
Cre17.g730950_4532	Kinesin-II Motor Protein	39	2.66504	0.0322809	28.894	28.3075	27.6862	28.2959	31.257	30.2633	31.3625	30.961
Cre01.g042750_4532	Aconitate hydratase	39	3.18501	0.0150092	27.8209	28.3219	27.8744	28.0057	31.6276	30.5946	31.3499	31.1907
Cre08.g362000_4532	Flagellar Associated Membrane Protein 72/408	38	-1.3309	0.127532	20.5543	21.2529	21.2984	21.0352	20.1593	19.2826	19.671	19.7043
Cre02.g091900_4532	Flagellar Associated Protein 301	38	0.526532	0.538662	30.4247	30.0906	30.5549	30.3567	31.3118	30.2812	31.0568	30.8833
Cre13.g584400_4532	Coiled-Coil Flagellar Associated Protein 189	38	0.687064	0.392231	30.2559	29.7397	30.3653	30.1203	31.1808	30.3781	30.8632	30.8074
Cre01.g004550_4532	Flagellar Associated Protein 190	38	0.769874	0.306534	28.8102	28.9146	29.2466	28.9905	30.0916	29.5706	29.6188	29.7603
Cre06.g269950_4532	Cell Division Cycle protein 48	37	-0.614366	0.450396	30.9678	30.6884	30.1497	30.602	30.2185	29.6519	30.0924	29.9876
Cre12.g505350_4532	Flagellar Associated Protein 10	37	-0.388712	0.643448	31.7233	31.0547	31.8346	31.5375	31.3291	30.8159	31.3015	31.1488
Cre12.g546100_4532	Flagellar Associated Protein 125	37	-0.23078	0.799526	30.2347	29.9537	30.5402	30.2429	30.5177	29.545	29.9736	30.0121
Cre12.g531500_4532	Nexin-dynein regulatory complex 3	37	0.818264	0.299047	30.2126	30.2289	30.7958	30.4124	31.1309	30.9421	31.619	31.2307
Cre12.g506000_4532	Flagellar Outer Arm Dynein Intermediate Chain 2	37	1.36352	0.114878	31.9734	32.0392	32.3883	32.1336	33.5986	32.9654	33.9274	33.4971
Cre12.g537200_4532	2-oxoglutarate dehydrogenase, E1 subunit	37	3.48938	0.0222684	25.0685	25.9245	26.619	25.8707	29.7194	28.4512	29.9095	29.36	DOI: 10.4103/1008-682X.170445; https://esbl.nhlbi.nih.gov/Databases/CiliumProteome/
Cre16.g687966_4532	Flagellar Associated Protein 5	36	-3.75148	0.0114006	31.0169	30.5871	31.3684	30.9908	27.9194	27.2343	26.5643	27.2393
Cre06.g278185_4532	UDP-glucose dehydrogenase	36	-1.34456	0.105755	34.839	34.3747	34.3576	34.5238	33.3581	32.8422	33.3374	33.1792
Cre07.g330700_4532	Flagellar Associated Protein 91	36	-0.446444	0.612743	30.5619	29.6955	30.7127	30.3234	30.205	29.8647	29.5611	29.8769
Cre16.g663200_4532	Flagellar Associated Protein 295	36	0.0443631	0.96212	31.3668	31.4013	31.6381	31.4688	31.9179	30.8527	31.7689	31.5131
Cre01.g032150_4532	Flagellar Associated Protein 187	36	1.08238	0.201276	29.8109	29.5341	29.7685	29.7045	31.1309	30.0917	31.138	30.7869
Cre01.g049950_4532	Sporangin (Vegetative Lytic Enzyme 1)	36	2.80179	0.0174614	29.1481	28.9658	29.327	29.147	32.3477	31.5158	31.9828	31.9488
CreCp.g802267_4532	elongation factor 1-alpha	36	-2.39691	0.0341053	37.9492	37.1234	37.0689	37.3805	35.4944	34.5003	34.9562	34.9836
Cre04.g222000_4532	(1 of 15) PTHR44129:SF13 - WD REPEAT-CONTAINING PROTEIN POP1	35	-0.3554	0.734494	27.6912	27.5096	28.5991	27.9333	28.1188	26.7417	27.8732	27.5779
Cre12.g536550_4532	Flagellar outer dynein arm intermediate chain 1	35	0.432948	0.654681	32.9757	31.9392	32.9719	32.6289	33.2751	32.4427	33.4678	33.0619
Cre08.g372100_4532	Heat shock protein 70A	35	0.464588	0.586722	31.8045	31.6327	31.5522	31.6631	32.3093	31.5019	32.572	32.1277
Cre14.g618750_4532	Flagellar Associated Protein 246	35	0.500249	0.511942	31.0683	30.5399	30.7825	30.7969	31.3058	31.1629	31.4228	31.2972
Cre13.g562800_4532	WD40-repeat Flagellar Associated Protein 337	35	1.52124	0.141902	28.0199	26.4707	28.0479	27.5128	29.2249	28.6364	29.241	29.0341
Cre12.g522550_4532	Kinesin II Motor Protein	35	2.18418	0.0423535	28.5758	29.2718	27.9587	28.6021	30.9247	30.5681	30.866	30.7863
Cre10.g427300_4532	Radial Spoke Protein 2	34	-0.744049	0.357713	33.0428	32.3972	32.5232	32.6544	32.4113	31.6369	31.6829	31.9104
Cre14.g613950_4532	ABC lipid exporter 2	34	-0.382203	0.617068	30.7866	30.5061	30.6748	30.6558	30.4778	30.0363	30.3067	30.2736
Cre07.g328900_4532	Calcium/calmodulin-dependent protein kinase	34	-0.086635	0.933476	32.7757	32.0238	31.8234	32.2076	32.5431	31.6536	32.1663	32.121
Cre01.g040600_4532	Flagellar Associated Protein 327	34	0.676263	0.421175	27.5393	27.2653	27.8873	27.564	28.4096	27.6579	28.6532	28.2402
Cre06.g303400_4532	necessary for axonemal severing	34	1.75763	0.063722	26.3759	25.849	25.5889	25.9379	27.7467	27.2588	28.0811	27.6955
Cre03.g800348_4532	NA	34	0.243759	0.79126	30.0123	29.3894	30.4154	29.939	30.2736	29.8187	30.4561	30.1828
Cre05.g234640_4532	(1 of 1) IPR000048//IPR011989//IPR016024 - IQ motif, EF-hand binding site // Armadillo-like helical // Armadillo-type fold	33	-1.01775	0.700454	30.5868	24.7173	30.3473	28.5504	27.7691	27.2359	27.5931	27.5327
Cre10.g448850_4532	Calpain-Like Flagellar Associated Protein 135	33	-0.588211	0.526287	31.3029	30.645	31.0504	30.9994	30.6137	29.6445	30.9754	30.4112
Cre16.g666150_4532	Outer Arm Dynein Docking Complex 2	33	-0.498286	0.704838	31.0759	30.8348	31.2911	31.0673	31.4576	28.9483	31.3011	30.569
Cre04.g217908_4532	Ankyrin Repeat Flagellar Associated Protein 79	33	0.281041	0.838043	26.9624	26.2355	28.8398	27.3459	27.5187	27.8521	27.5101	27.627
Cre09.g394251_4532	Central pair associated protein	33	0.386146	0.607882	32.505	32.6839	32.7732	32.654	33.0855	32.9168	33.1183	33.0402
Cre12.g536000_4532	ATPase, aminophospholipid transporter	33	0.532379	0.543032	29.2408	28.8903	28.8871	29.006	29.7865	28.8478	29.981	29.5384
Cre02.g087000_4532	(1 of 12) IPR000104//IPR002893 - Antifreeze protein, type I // Zinc finger, MYND-type	33	0.749067	0.510007	26.2701	27.4842	28.5816	27.4453	28.4038	28.0622	28.1171	28.1944
Cre17.g723450_4532	WD-repeat Flagellar Associated Protein 13	32	-1.82075	0.0866868	29.7892	28.8389	30.0452	29.5578	28.4832	27.3879	27.34	27.737
Cre07.g313850_4532	(1 of 1) PF00400//PF13499 - WD domain, G-beta repeat (WD40) // EF-hand domain pair (EF-hand_7)	32	0.927693	0.297972	28.3215	27.8595	28.4094	28.1968	29.3633	28.3465	29.6638	29.1245
Cre07.g342200_4532	Intraflagellar Transport Protein 70	32	1.35807	0.188982	30.5155	29.4358	28.7342	29.5618	31.2737	30.3963	31.0897	30.9199
Cre11.g467616_4532	Intraflagellar Transport Protein 56	32	1.928	0.0572138	29.5636	28.9943	28.613	29.057	31.2193	30.4372	31.2984	30.985
Cre03.g204150_4532	Intraflagellar transport protein 80	32	2.42943	0.0323966	29.348	29.4496	28.3205	29.0394	31.7346	31.153	31.5188	31.4688
Cre01.g029350_4532	Flagellar central pair-associated protein 297	32	2.61891	0.0674326	29.5768	26.7649	27.8595	28.0671	30.6973	30.4959	30.8647	30.686
Cre10.g465650_4532	(1 of 1) KOG0266//KOG0319 - WD40 repeat-containing protein // WD40-repeat-containing subunit of the 18S rRNA processing complex	32	4.84138	0.00916429	22.7393	22.6413	24.3234	23.2347	28.3063	27.9655	27.9564	28.0761
Cre10.g461250_4532	(1 of 1) K06027 - vesicle-fusing ATPase (NSF)	32	0.350118	0.685037	29.7482	29.6436	29.6668	29.6862	30.4777	29.3836	30.2476	30.0363	DOI: 10.1038/cr.2011.134; DOI: 10.1093/chemse/bjm073
Cre09.g386400_4532	Ubiquitin E1 activating enzyme	31	-1.4784	0.0866868	29.8012	29.9166	30.0607	29.9262	28.7358	27.9348	28.6727	28.4478
Cre01.g029750_4532	ODA5-Associated Adenylate Kinase	31	-0.849857	0.304045	33.4795	32.6062	33.2949	33.1268	32.7136	31.9903	32.1271	32.277
Cre08.g377350_4532	Flagellar Associated Protein 180	31	-0.251491	0.778777	30.5529	30.9269	31.2446	30.9081	31.1842	30.2547	30.531	30.6566
Cre02.g112200_4532	(1 of 1) KOG0265//KOG0279//KOG0319 - U5 snRNP-specific protein-like factor and related proteins // G protein beta subunit-like protein // WD40-repeat-containing subunit of the 18S rRNA processing complex	31	0.182773	0.850794	27.8711	27.6949	28.8151	28.127	28.4344	28.1222	28.3728	28.3098
Cre10.g429750_4532	Flagellar Associated Protein 417	31	0.655649	0.427824	27.3735	27.1906	28.0828	27.549	28.5046	27.8974	28.2119	28.2046
Cre10.g440950_4532	Flagellar Associated Protein 192	31	1.3529	0.278668	26.3296	28.7593	28.6894	27.9261	29.2636	28.9362	29.6371	29.279
Cre11.g476376_4532	Flagellar Associated Protein 221	31	1.41186	0.0835651	28.5065	28.5958	28.8698	28.6574	29.9487	30.2986	29.9604	30.0692
Cre10.g439750_4532	(1 of 12) PTHR24114:SF2 - LEUCINE-RICH REPEAT-CONTAINING PROTEIN 74	31	2.72572	0.0173687	24.8379	24.8336	25.3779	25.0165	27.6481	27.9228	27.6557	27.7422
Cre12.g509650_4532	phytoene desaturase	31	-1.23406	0.116587	31.6062	31.7742	31.3233	31.5679	30.2289	30.2403	30.5324	30.3338
Cre13.g801543_4532	(1 of 3) PF21771 - Domain of unknown function (DUF6871) (DUF6871)	31	0.535467	0.663639	25.5473	26.8377	28.047	26.8107	27.5587	27.4821	26.9976	27.3462
Cre02.g116750_4532	Mitochondrial F1F0 ATP synthase, alpha subunit	31	1.20402	0.210969	30.3008	30.5454	30.0663	30.3042	32.065	30.5336	31.9259	31.5082	DOI: 10.1016/j.yexcr.2021.112520
Cre01.g054500_4532	(1 of 1) 1.6.1.2 - proton-translocating NAD(P)(+) transhydrogenase. / proton-translocating NAD(P)(+) transhydrogenase	31	3.59357	0.0619693	25.4643	27.4356	24.1597	25.6865	29.9933	27.8068	30.0402	29.2801	https://doi.org/10.1038/s41467-023-37449-1; doi: 10.3389/fevo.2023.1216385
Cre08.g364000_4532	Flagellar Associated Protein 413	30	-1.5964	0.0914552	28.8767	28.9607	29.3563	29.0645	27.4058	26.8708	28.1279	27.4681
Cre16.g690450_4532	Flagellar Associated Protein 266	30	0.458959	0.563873	30.7517	30.9571	30.825	30.8446	31.133	31.0204	31.7572	31.3035
Cre12.g544000_4532	Radial Spoke Protein 5	30	0.601557	0.475273	32.372	32.0719	32.6473	32.3637	33.1064	32.3971	33.3923	32.9653
Cre04.g227900_4532	WD-repeat protein of flagellum central pair	30	0.784711	0.303744	30.6191	31.078	30.8982	30.8651	31.8241	31.2702	31.8551	31.6498
Cre12.g511050_4532	Radial Spoke Protein 16	30	0.859271	0.257167	30.6178	30.5895	30.1332	30.4468	31.6026	31.2294	31.0863	31.3061
Cre04.g228550_4532	(1 of 30) PTHR48125:SF10 - RNA POLYMERASE II-ASSOCIATED FACTOR 1 HOMOLOG	30	0.974244	0.196271	26.7515	26.2663	26.8456	26.6211	27.6196	27.598	27.5684	27.5954
Cre12.g538850_4532	Similar to Echinoderm Microtubule Associated Protein Like 5	30	1.0592	0.226666	27.1039	27.5466	26.4067	27.0191	28.4764	27.6607	28.0977	28.0783
Cre13.g602400_4532	Kinesin motor protein	30	1.79788	0.067048	28.541	28.9301	27.6562	28.3758	30.3114	30.1409	30.0686	30.1736
Cre17.g721500_4532	Granule-bound starch synthase IA	30	-0.824943	0.303518	32.0381	31.7294	31.1193	31.6289	30.6273	31.0824	30.7022	30.804
Cre03.g800412_4532	(1 of 2) IPR032255 - Helical bimodular sensor domain	30	0.795817	0.369984	26.5883	25.6596	27.0289	26.4256	27.2055	27.4916	26.9671	27.2214	doi: 10.1098/rsob.240128; CFAP140, functional connection to cilia
Cre01.g800006_4532	(1 of 7) PTHR16306:SF0 - TRANSLIN-ASSOCIATED FACTOR X-INTERACTING PROTEIN 1	30	0.992636	0.214258	27.0624	27.939	27.1732	27.3915	28.352	28.3052	28.4952	28.3841	TSNAXIP1; https://www.proteinatlas.org/search/cilia
Cre09.g393650_4532	(1 of 3) IPR000719//IPR001245//IPR003018//IPR011009//IPR020635//IPR029016//IPR035965 - Protein kinase domain // Serine-threonine/tyrosine-protein kinase catalytic domain // GAF domain // Protein kinase-like domain // Tyrosine-protein kinase, catalytic domain // GAF domain-like // PAS domain superfamily	30	1.04722	0.169984	29.339	29.333	28.904	29.192	30.2435	30.0487	30.4256	30.2393	DOI: 10.1128/EC.3.1.72-81.2004; DOI: 10.1091/mbc.e05-05-0450; proteins with kinase or GAF domains are present in cilia
Cre09.g386750_4532	Heat shock protein 90A	29	-1.43151	0.0760921	31.152	31.2382	31.1454	31.1785	29.8808	29.7528	29.6075	29.747
Cre09.g387912_4532	Coiled-Coil Flagellar Associated Protein 139	29	-1.07408	0.31254	29.2923	29.269	30.011	29.5241	29.0649	27.2615	29.0237	28.45
Cre03.g199000_4532	Phototropin 1	29	-1.02417	0.196271	32.9784	32.6254	33.0413	32.8817	32.1288	31.4024	32.0414	31.8575
Cre02.g092700_4532	Flagellar Associated Protein 45	29	-0.909821	0.597789	29.8169	29.9209	30.2226	29.9868	30.7363	26.7833	29.7112	29.077
Cre14.g631200_4532	Flagellar Inner Arm Dynein I1/f intermediate chain	29	0.81693	0.270162	30.6103	31.0403	31.0349	30.8952	31.5473	31.6733	31.9156	31.7121
Cre06.g275950_4532	Flagellar Associated Protein 395	29	1.38761	0.257492	25.4769	25.5652	27.6529	26.2317	27.6839	26.9429	28.231	27.6193
Cre04.g229300_4532	RuBisCO activase 1, chloroplastic	29	-0.654903	0.421924	34.5385	34.0847	33.9329	34.1854	33.9901	33.1256	33.4756	33.5304
CreCp.g802323_4532	ATPase beta chain	29	0.623689	0.441606	32.5428	32.1903	32.1593	32.2975	32.9554	32.4516	33.3565	32.9212
Cre02.g143200_4532	Alanyl-tRNA-synthetase	28	-2.57449	0.0248433	30.8928	29.8646	29.8919	30.2164	27.6604	27.5408	27.7246	27.6419
Cre02.g081050_4532	Flagellar Associated Protein 24	28	-1.92527	0.0714777	35.0797	34.7296	34.8344	34.8812	33.3179	32.0065	33.5434	32.9559
Cre07.g357200_4532	Similar to UDP-Glucose Dehydrogenase	28	-1.29999	0.15421	30.3009	29.9939	29.554	29.9496	28.7168	28.0047	29.2272	28.6496
Cre12.g493250_4532	Flagellar Associated Protein 358	28	-0.676836	0.397802	30.0796	30.4412	30.652	30.3909	30.0585	29.2402	29.8436	29.7141
Cre13.g563700_4532	Flagellar Associated Protein 369	28	0.375789	0.720705	25.7293	26.8662	27.177	26.5908	27.3762	26.314	27.2096	26.9666
Cre05.g242200_4532	(1 of 1) IPR001680//IPR002048//IPR011992//IPR015943//IPR020472//IPR036322 - WD40 repeat // EF-hand domain // EF-hand domain pair // WD40/YVTN repeat-like-containing domain // G-protein beta WD-40 repeat // WD40-repeat-containing domain superfamily	28	1.43109	0.110567	29.0003	28.1695	28.1782	28.4493	29.9508	29.4727	30.2178	29.8804
Cre17.g723600_4532	Intraflagellar Transport Protein 81	28	2.41284	0.0376884	27.564	28.0131	26.7116	27.4296	30.1849	29.3193	30.023	29.8424
Cre07.g335750_4532	Intraflagellar Transport Protein 88	28	2.59569	0.106326	29.3168	28.1612	25.8127	27.7636	30.5966	30.1201	30.3611	30.3593
Cre02.g076250_4532	Chloroplast elongation factor G	28	-2.27736	0.039314	31.7347	31.7052	31.8024	31.7474	29.9863	28.6594	29.7644	29.47
Cre17.g698000_4532	Mitochondrial F1F0 ATP synthase, beta subunit	28	1.28646	0.113665	31.1678	31.4638	31.1741	31.2685	32.7429	32.1729	32.7491	32.555	DOI: 10.1016/j.yexcr.2021.112520
Cre01.g015600_4532	(1 of 1) PTHR23346:SF7 - TRANSLATIONAL ACTIVATOR GCN1	28	1.65372	0.219773	23.3621	25.9294	25.9428	25.0781	26.2168	26.7367	27.2419	26.7318
Cre11.g482001_4532	Ankyrin Repeat Flagellar Associated Protein 208	27	-2.8224	0.0174614	30.3128	30.0457	30.8096	30.3894	27.9325	27.4206	27.3479	27.567
Cre10.g461050_4532	Vacuolar ATP synthase subunit A	27	-1.69797	0.0731123	31.3179	30.8086	30.7099	30.9455	29.4635	28.6476	29.6315	29.2475
Cre03.g143887_4532	Arginyl-tRNA Synthetase	27	-1.5075	0.0957525	30.551	30.3629	30.5634	30.4924	29.0649	28.3711	29.5189	28.9849
Cre06.g298650_4532	Eukaryotic initiation factor 4A	27	-1.4249	0.112066	33.6092	33.6475	33.462	33.5729	32.5416	31.4543	32.4481	32.148
Cre03.g204250_4532	S-Adenosyl homocysteine hydrolase	27	-0.934579	0.288689	31.6452	32.0163	31.4799	31.7138	31.3207	30.0211	30.9958	30.7792
Cre14.g618400_4532	ABC transporter 3	27	-0.666398	0.393451	30.3231	30.4216	30.4356	30.3934	29.9383	29.2088	30.034	29.727
Cre11.g467950_4532	Flagellar Associated Protein 383	27	-0.310819	0.754378	29.0722	28.7236	29.6233	29.1397	29.2138	28.0107	29.2622	28.8289
Cre01.g054600_4532	(1 of 8) IPR035897 - Toll/interleukin-1 receptor homology (TIR) domain superfamily	27	-0.254722	0.824422	27.6251	27.9361	29.2953	28.2855	28.6336	27.7163	27.7425	28.0308
Cre06.g249900_4532	Flagellar Associated Protein 75	27	0.0303856	0.970125	29.7565	29.8205	29.9599	29.8456	30.1056	29.5991	29.9233	29.876
Cre18.g750047_4532	Flagella Membrane Glycoprotein 1A	27	0.0488329	0.963151	26.7831	26.2578	25.4071	26.1493	26.7828	25.7761	26.0355	26.1982
Cre17.g715300_4532	Polycystin-2	27	0.289968	0.720686	30.9734	30.7245	31.136	30.9446	31.4846	30.869	31.3501	31.2346
Cre06.g272050_4532	Phosphoglycerate mutase 1	27	0.35032	0.697314	29.4943	29.595	29.5317	29.5403	30.4877	29.1765	30.0077	29.8906
Cre09.g400850_4532	carbohydrate-binding protein	27	1.38685	0.118913	25.8529	25.0825	25.1468	25.3607	26.756	26.2939	27.1929	26.7476
Cre08.g383101_4532	Flagellar Associated Protein 324	27	1.63116	0.0835651	29.6498	29.1698	29.6626	29.4941	31.4345	30.4483	31.4929	31.1252
Cre14.g612000_4532	(1 of 1) K17545 - serine/threonine-protein kinase ULK4 [EC:2.7.11.1] (ULK4)	27	2.10915	0.0557588	24.9633	26.5328	25.8892	25.7951	28.1613	27.6144	27.9371	27.9043
Cre09.g399215_4532	Flagellar Associated Protein 341	27	2.63374	0.0348297	25.7553	25.8449	26.953	26.1844	28.4817	29.5282	28.4445	28.8182
Cre08.g800896_4532	Nexin-dynein regulatory complex 1	27	0.674029	0.628738	28.7917	27.084	29.0273	28.301	29.6644	27.6445	29.6162	28.975	DOI: 10.1091/mbc.E14-09-1367
Cre01.g023787_4532	Soluble ABC-F domain containing protein, propably cytosolic	27	0.867521	0.321582	30.9899	30.1891	29.8295	30.3362	30.8488	31.1083	31.654	31.2037
Cre10.g433600_4532	(1 of 1) 1.5.1.20 - methylenetetrahydrofolate reductase [NAD(P)H]. / MTHFR	26	-1.86292	0.0662951	31.8034	31.1718	31.6727	31.5493	29.9035	28.9554	30.2003	29.6864
Cre06.g284750_4532	Translation elongation factor Tu family protein	26	-1.07074	0.166939	31.1962	31.3025	31.0702	31.1896	30.1725	29.7596	30.4245	30.1189
Cre04.g230340_4532	Flagellar Associated Protein 206	26	-0.825429	0.368518	30.6297	30.0973	30.5167	30.4146	30.2577	28.7552	29.7546	29.5891
Cre17.g739250_4532	Flagellar Associated Protein Kinase 402	26	-0.6935	0.525605	30.1945	29.7297	29.4731	29.7991	29.4076	27.9661	29.9431	29.1056
Cre12.g512750_4532	Notchless-like protein	26	-0.549297	0.635624	25.7437	25.9879	27.6792	26.4702	26.511	25.4693	25.7826	25.9209
Cre17.g703850_4532	Outer Arm Dynein Docking Complex 1	26	-0.415489	0.657975	31.8624	31.2241	32.1383	31.7416	31.7276	30.651	31.5996	31.3261
Cre06.g291700_4532	Radial spoke protein 3	26	-0.364366	0.700454	32.1084	31.4947	32.2606	31.9546	32.2081	30.907	31.6555	31.5902
Cre10.g429100_4532	Putative prolyl-tRNA synthetase	26	-0.327179	0.690238	30.5712	29.7771	29.8418	30.0634	29.7682	29.6564	29.784	29.7362
Cre07.g347050_4532	Radial Spoke Protein 7	26	-0.0330449	0.972051	32.1014	31.9383	32.0051	32.0149	32.3873	31.2003	32.358	31.9819
Cre12.g502000_4532	Flagellar Associated Protein 253	26	0.0744675	0.934848	30.3219	29.742	30.3124	30.1254	30.2993	30.2416	30.0588	30.1999
Cre10.g466650_4532	Flagellar Associated Protein 252	26	0.239415	0.811352	31.8063	31.5545	31.9371	31.766	32.5785	31.1596	32.2782	32.0054
Cre07.g354650_4532	(1 of 14) PTHR48126:SF1 - PROTEIN CBG18254	26	0.896713	0.357113	25.4149	26.6004	27.1269	26.3807	26.9822	27.6243	27.2258	27.2774
Cre12.g522150_4532	Flagellar Associated Protein 194	26	1.58052	0.0762126	28.5223	29.3031	28.8083	28.8779	30.4351	30.1814	30.7587	30.4584
Cre01.g036800_4532	Kinesin motor protein	26	2.14243	0.0503626	26.6975	27.1127	27.0253	26.9452	29.1918	28.278	29.793	29.0876
CreCp.g802314_4532	ATP synthase CF1 alpha chain	26	-0.136907	0.882907	32.6794	32.7109	31.9216	32.4373	32.2812	31.9338	32.6861	32.3004
Cre02.g088200_4532	Protein disulfide isomerase 1	26	1.81316	0.118913	27.8489	28.6993	27.1905	27.9129	30.2783	28.7127	30.1873	29.7261	DOI: 10.1093/chemse/bjm073
Cre01.g041500_4532	(1 of 1) PTHR23160:SF1 - SYNAPTONEMAL COMPLEX PROTEIN ZIP1	26	3.76559	0.0148553	25.3408	25.9505	24.1309	25.1408	29.0366	28.887	28.7955	28.9064
Cre03.g176833_4532	Novel actin protein 1	25	-0.849491	0.383875	33.7926	33.369	33.0345	33.3987	33.1944	31.578	32.8753	32.5492
Cre09.g388850_4532	Flagellar Asociated Protein 329	25	-0.334756	0.713253	28.9151	28.9974	28.7462	28.8863	28.5077	27.9139	29.2329	28.5515
Cre17.g705000_4532	Flagellar Associated Protein 223	25	-0.325498	0.714573	29.7662	28.9593	29.046	29.2572	29.2629	28.4388	29.0934	28.9317
Cre08.g364300_4532	von Willebrand Factor Type A Domain Flagellar Associated Protein 29	25	-0.127539	0.886314	31.5568	30.6807	31.326	31.1878	31.1133	30.9104	31.1572	31.0603
[truncated: 688,475 more chars]
